# Genetic comorbidity between major depression and cardio-metabolic disease, stratified by age at onset of major depression

**DOI:** 10.1101/645077

**Authors:** SP Hagenaars, JRI Coleman, S Choi, H Gaspar, MJ Adams, D Howard, K Hodgson, M Traylor, TM Air, TFM Andlauer, V Arolt, BT Baune, EB Binder, DHR Blackwood, DI Boomsma, A Campbell, M Cearns, D Czamara, U Dannlowski, K Domschke, EJC de Geus, SP Hamilton, C Hayward, I Hickie, JJ Hottenga, M Ising, I Jones, LA Jones, Z Kutalik, S Lucae, NG Martin, Y Milaneschi, B Mueller-Myhsok, MJ Owen, S Padmanabhan, BWJH Penninx, G Pistis, DJ Porteous, M Preisig, S Ripke, SI Shyn, PF Sullivan, J Whitfield, NR Wray, Major Depressive Disorder Working Group of the Psychiatric Genomics Consortium, MEGASTROKE consortium, AM McIntosh, IJ Deary, G Breen, CM Lewis

**Author notes:** Corresponding author: Saskia P Hagenaars,; Social, Genetic and Developmental Psychiatry Centre; Institute of Psychiatry, Psychology & Neuroscience; King’s College London; London SE5 8AF; UK.

## Abstract

**Introduction:** It’s imperative to understand the specific and shared aetiologies of major depression and cardio-metabolic disease, as both traits are frequently comorbid and each represents a major burden to society. This study examined whether there is a genetic association between major depression and cardio-metabolic traits and if this association is stratified by age at onset for major depression.

**Methods:** Polygenic risk scores analysis and linkage disequilibrium score regression was performed to examine whether differences in shared genetic aetiology exist between depression case control status (N cases = 40,940, N controls = 67,532), earlier (N = 15,844), and later onset depression (N = 15,800) with body mass index, coronary artery disease, stroke, and type 2 diabetes in eleven data sets from the Psychiatric Genomics Consortium, Generation Scotland, and UK Biobank.

**Results:** All cardio-metabolic polygenic risk scores were associated with depression status. Significant genetic correlations were found between depression and body mass index, coronary artery disease, and type 2 diabetes. Higher polygenic risk for body mass index, coronary artery disease and type 2 diabetes was associated with both early and later onset depression, while higher polygenic risk for stroke was associated with later onset depression only. Significant genetic correlations were found between body mass index and later onset depression, and between coronary artery disease and both early and late onset depression.

**Conclusions:** The phenotypic associations between major depression and cardio-metabolic traits may partly reflect their overlapping genetic aetiology irrespective of the age depression first presents.

## Supplementary_tables_1-7 for "Genetic comorbidity between major depression and cardio-metabolic disease, stratified by age at onset of major depression"

### Sheet: STable1 Descriptives
Supplementary Table 1. Number of depression cases and controls per study and mean (SD) age at onset for depression.
Study	N cases	N controls	Mean age at onset (SD)
CoFaMS	86	125	21.22 (11.47)
Edinburgh	350	285	23.08 (10.95)
GS:SFHS	1947	4858	32.46 (12.23)
GSK	880	861	37.23 (12.34)
MARS	803	888	36.81 (15.35)
Muenster	751	834	35.19 (14.77)
NESDA/NTR	1363	1602	27.97 (12.57)
PsyCoLaus	507	1445	26.54 (11.05)
QIMR	1854	1695	29.02 (10.77)
Radiant UK	1998	2762	22.64 (11.50)
STAR*D	926	934	25.75 (14.67)
UK Biobank	29475	51243	33.53 (15.69)

### Sheet: Stable 2 PRS results meta
Supplementary Table 2. Full meta-analysis results for polygenic risk score analysis. Results that passed FDR correction for multiple testing are in bold.
PRS	Outcome	OR	95% CI low	95% CI up	P	Cochran's Q	heterogeneity P
Body mass index	case vs control	1.06535	1.05207	1.07879	6.13e-23	57.9	<0.0001
	late onset vs control	1.07412	1.05513	1.09345	4.1e-15	41.2	<0.0001
	early onset vs control	1.04791	1.02939	1.06677	2.6e-07	48.1	<0.0001
	late vs early onset	1.02388	1.00126	1.04702	0.0386256	14.2	0.2196
Coronary artery disease (STAR*D excluded due to overlap with GWAS results)	case vs control	1.04833	1.03506	1.06177	5.37e-13	14.9638	0.1334
	late onset vs control	1.04655	1.02765	1.0658	8.66e-07	19.7398	0.0318
	early onset vs control	1.0498	1.03104	1.0689	1.5e-07	8.6254	0.568
	late vs early onset	0.996705	0.973918	1.02003	0.776218	17.2308	0.0694
Stroke: all	case vs control	1.02881	1.01578	1.042	1.19e-05	55.5771	<0.0001
	late onset vs control	1.03179	1.01356	1.05036	0.000597752	40.9362	<0.0001
	early onset vs control	1.01908	1.00106	1.03742	0.0379546	29.2084	0.0021
	late vs early onset	1.0143	0.991112	1.03803	0.229294	18.3066	0.0747
Stroke: ischaemic	case vs control	1.02255	1.00961	1.03566	0.000576372	49.5644	<0.0001
	late onset vs control	1.01877	1.00057	1.03731	0.0423605	23.3595	0.0157
	early onset vs control	1.01593	0.99777	1.03441	0.0846328	30.2776	0.0014
	late vs early onset	1.00854	0.985478	1.03213	0.471053	14.2697	0.2184
Stroke: small vessel disease	case vs control	1.0145	1.00166	1.02751	0.0263809	71.5023	<0.0001
	late onset vs control	1.01867	1.00066	1.037	0.0419422	55.1164	< 0.0001
	early onset vs control	1.01157	0.993489	1.02997	0.209706	34.6733	0.0003
	late vs early onset	1.003	0.980073	1.02647	0.796164	11.0529	0.4388
Type 2 diabetes	case vs control	1.03107	1.01782	1.0445	3.33e-06	39.2212	<0.0001
	late onset vs control	1.03087	1.01225	1.04983	0.00109927	25.5416	0.0076
	early onset vs control	1.03334	1.01468	1.05235	0.000436821	27.8537	0.0034
	late vs early onset	0.997304	0.974503	1.02064	0.81737	15.4866	0.1613

### Sheet: Stable 3 PRS results individual
Supplementary Table 3. Complete results for polygenic risk score analysis in each of the studies.
		Case vs control				Late onset vs control				Early onset vs control				Late vs early onset
	Studyname	OR	95% CI low	95% CI up	P	OR	95% CI low	95% CI up	P	OR	95% CI low	95% CI up	P	OR	95% CI low	95% CI up	P
Body mass index	CoFaMS	1.14035	0.879387	1.47877	0.321884	1.21889	0.803024	1.85012	0.352541	0.819876	0.562372	1.19529	0.301813	1.6035	0.920223	2.79411	0.0956011
	PsyCoLaus	0.98787	0.892604	1.0933	0.813519	0.988912	0.850601	1.14971	0.884672	0.957303	0.824298	1.11177	0.567503	1.03526	0.842381	1.2723	0.741836
	Edinburgh	0.741968	0.62873	0.875602	0.00041202	0.710097	0.566519	0.890063	0.00297293	0.808657	0.659003	0.992294	0.0419429	0.902908	0.700509	1.16379	0.430284
	GS:SFHS	1.11824	1.05702	1.18301	0.000100106	1.07693	0.990877	1.17046	0.0811052	1.14545	1.05346	1.24547	0.00147629	0.938707	0.840991	1.04778	0.259396
	GSK	1.00481	0.913238	1.10555	0.921667	0.948742	0.832032	1.08182	0.432055	0.936601	0.824688	1.0637	0.31306	1.01421	0.871736	1.17998	0.855014
	MARS	0.902733	0.816971	0.997497	0.0445151	0.903451	0.789164	1.03429	0.141179	0.868452	0.757889	0.995145	0.0423512	1.06686	0.910164	1.25053	0.424552
	Muenster	1.06196	0.966945	1.1663	0.208729	1.05554	0.919221	1.21207	0.443594	1.10594	0.965613	1.26667	0.145793	0.951408	0.804786	1.12474	0.559666
	NESDA/NTR	0.986241	0.918817	1.05861	0.701367	1.05815	0.958875	1.16771	0.260782	0.898699	0.811991	0.994667	0.0390837	1.19075	1.05411	1.34511	0.00499461
	QIMR	1.14867	1.06522	1.23867	0.000316172	1.10914	1.00098	1.22898	0.0478436	1.09763	0.990666	1.21615	0.0749554	1.00171	0.890865	1.12634	0.977253
	Radiant UK	1.03743	0.968528	1.11124	0.294633	1.07494	0.977477	1.18213	0.136162	0.985929	0.897996	1.08247	0.766219	1.08616	0.973183	1.21226	0.140235
	STAR*D	1.26742	1.15398	1.39201	7.27774e-07	1.40462	1.2336	1.59935	2.90881e-07	1.30271	1.15172	1.47349	2.58207e-05	1.05545	0.90468	1.23136	0.492554
	UK Biobank	1.06883	1.05356	1.08433	1.26642e-19	1.07891	1.05709	1.10119	3.23415e-13	1.0552	1.03384	1.077	2.60841e-07	1.01984	0.993737	1.04662	0.137533
Coronary artery disease	CoFaMS	1.17108	0.90559	1.5144	0.228599	1.18659	0.808271	1.74199	0.382458	0.919737	0.64426	1.313	0.645043	1.39692	0.827881	2.35707	0.210448
	PsyCoLaus	0.996403	0.898688	1.10474	0.94545	1.00534	0.862497	1.17184	0.945708	1.00611	0.866639	1.16803	0.936214	0.980575	0.790898	1.21574	0.858051
	Edinburgh	0.999298	0.850403	1.17426	0.993193	0.969557	0.782498	1.20133	0.777405	1.01448	0.821336	1.25303	0.89389	0.985851	0.777474	1.25008	0.906367
	GS:SFHS	1.09559	1.04006	1.15408	0.000581419	1.13074	1.047	1.22117	0.00174906	1.06052	0.980895	1.1466	0.140063	1.06165	0.961392	1.17237	0.237184
	GSK	1.08026	0.978733	1.19231	0.125303	1.10651	0.969814	1.26247	0.13248	1.06583	0.93375	1.2166	0.34491	1.02406	0.877502	1.19509	0.762878
	MARS	1.04225	0.940175	1.15542	0.431301	1.21943	1.04481	1.42324	0.0118723	0.965634	0.834792	1.11698	0.637816	1.26711	1.06622	1.50585	0.00718789
	Muenster	0.999992	0.909884	1.09902	0.999873	1.01494	0.883243	1.16628	0.834328	1.00824	0.881094	1.15373	0.905013	1.01956	0.864077	1.20302	0.8185
	NESDA/NTR	1.08481	1.01031	1.16479	0.0249225	1.1715	1.06027	1.2944	0.00187286	1.07134	0.969161	1.18428	0.177832	1.08926	0.968155	1.2255	0.155086
	QIMR	1.14606	1.07227	1.22491	5.93498e-05	1.09215	0.997651	1.19559	0.0562526	1.16992	1.06771	1.28192	0.000766157	0.935634	0.843116	1.0383	0.210422
	Radiant UK	1.05401	0.982496	1.13073	0.142269	1.11096	1.00883	1.22344	0.0324636	1.02002	0.928964	1.12001	0.67774	1.06292	0.952928	1.1856	0.273579
	STAR*D	2.10589	1.88282	2.35538	7.53694e-39	2.16961	1.86568	2.52305	8.38853e-24	2.12371	1.83343	2.45994	9.76235e-24	0.999552	0.854085	1.16979	0.995548
	UK Biobank	1.04008	1.02491	1.05548	1.58056e-07	1.02804	1.0069	1.04962	0.00907661	1.04778	1.02621	1.06981	1.09533e-05	0.980014	0.953906	1.00684	0.14281
Stroke: all	CoFaMS	1.15213	0.887065	1.49641	0.288403	1.27627	0.85055	1.91508	0.238719	0.884057	0.601839	1.29861	0.529914	1.51568	0.869268	2.64278	0.142627
	PsyCoLaus	1.09407	0.986925	1.21284	0.0873193	1.06136	0.910118	1.23773	0.447719	1.1862	1.01772	1.38258	0.0289116	0.878353	0.718006	1.07451	0.207229
	Edinburgh	0.814223	0.689117	0.962041	0.0157496	0.783275	0.630862	0.972509	0.026933	0.878727	0.713398	1.08237	0.224107	0.884824	0.68409	1.14446	0.351268
	GS:SFHS	1.05018	0.997063	1.10613	0.0644673	1.06287	0.984706	1.14724	0.117693	1.05839	0.979351	1.14382	0.151823	1.00871	0.911679	1.11606	0.866592
	GSK	0.993718	0.902222	1.09449	0.898247	0.996074	0.873978	1.13523	0.952978	0.936958	0.822253	1.06767	0.328413	1.04892	0.901431	1.22054	0.536741
	MARS	1.02776	0.926598	1.13996	0.604518	1.21169	1.03715	1.41561	0.015534	0.944689	0.817286	1.09195	0.4414	1.26431	1.06409	1.50222	0.00767228
	Muenster	1.03019	0.938285	1.1311	0.532725	1.03073	0.899583	1.181	0.662893	0.978252	0.855137	1.11909	0.748664	1.07129	0.905098	1.26801	0.423314
	NESDA/NTR	0.959518	0.893868	1.02999	0.253119	0.993033	0.900398	1.0952	0.888718	0.911743	0.825503	1.00699	0.0683719	1.08852	0.964695	1.22824	0.168626
	QIMR	1.21864	1.14096	1.30162	4.01216e-09	1.27327	1.16126	1.39608	2.71428e-07	1.13056	1.03482	1.23516	0.00656377	1.12822	1.00975	1.26058	0.0330515
	Radiant UK	0.99677	0.929503	1.06891	0.927699	0.978792	0.888468	1.0783	0.664332	1.00401	0.914378	1.10244	0.9331	0.96534	0.86395	1.07863	0.533237
	STAR*D	1.2314	1.11896	1.35513	2.03631e-05	1.19724	1.05467	1.35907	0.00538755	1.2372	1.08741	1.40762	0.00122589	0.976707	0.835416	1.1419	0.767516
	UK Biobank	1.01962	1.00476	1.03471	0.0095077	1.01841	0.997603	1.03965	0.0832484	1.01496	0.994097	1.03626	0.161137	1.00387	0.976867	1.03162	0.781222
Stroke: ischaemic	CoFaMS	1.12527	0.869817	1.45575	0.368986	1.13229	0.756021	1.69582	0.546603	0.969338	0.661968	1.41943	0.872849	1.16253	0.682345	1.98065	0.579582
	PsyCoLaus	1.09826	0.991205	1.21688	0.0732636	1.04337	0.894882	1.21649	0.587796	1.19019	1.0235	1.38403	0.0237132	0.847442	0.690708	1.03974	0.112627
	Edinburgh	0.808926	0.685368	0.954758	0.01216	0.802833	0.644204	1.00052	0.0505424	0.838349	0.679492	1.03435	0.09998	0.968811	0.749809	1.25178	0.808507
	GS:SFHS	1.05848	1.00492	1.11489	0.0319327	1.05421	0.976716	1.13785	0.175352	1.08334	1.00261	1.17057	0.0427797	0.975979	0.881744	1.08029	0.638829
	GSK	0.973365	0.883492	1.07238	0.58495	0.992307	0.869921	1.13191	0.908453	0.929554	0.814641	1.06068	0.277905	1.04251	0.897331	1.21118	0.586348
	MARS	1.0384	0.936643	1.15122	0.473893	1.2157	1.04141	1.41917	0.0133625	0.958749	0.829736	1.10782	0.567789	1.24222	1.04755	1.47306	0.0126242
	Muenster	1.04951	0.954824	1.15358	0.0594715	1.02895	0.897871	1.17916	0.681466	0.992269	0.86621	1.13667	0.910859	1.05144	0.887517	1.24563	0.56189
	NESDA/NTR	0.934064	0.8701	1.00273	0.316487	0.958674	0.869295	1.05724	0.397983	0.87784	0.793838	0.970732	0.0111225	1.09238	0.966818	1.23425	0.156093
	QIMR	1.17615	1.09095	1.26799	2.34496e-05	1.18443	1.07128	1.30953	0.000953134	1.08423	0.980781	1.19859	0.113949	1.10855	0.976462	1.25851	0.111378
	Radiant UK	0.98401	0.918126	1.05462	0.648473	0.966824	0.878454	1.06408	0.490266	0.992883	0.904608	1.08977	0.880492	0.971529	0.870363	1.08445	0.606663
	STAR*D	1.2326	1.12102	1.3553	1.56346e-05	1.22481	1.08045	1.38846	0.00152819	1.21828	1.07137	1.38534	0.00260053	1.01122	0.867265	1.17906	0.886797
	UK Biobank	1.01579	1.00101	1.03079	0.0361317	1.01512	0.994436	1.03623	0.15308	1.01408	0.993282	1.0353	0.186053	1.00049	0.973662	1.02805	0.972009
Stroke: small vessel disease	CoFaMS	1.00997	0.781389	1.30541	0.939623	1.0537	0.694858	1.59787	0.805485	0.867145	0.581826	1.29238	0.483815	1.18013	0.701045	1.98663	0.533075
	PsyCoLaus	1.04569	0.935579	1.16876	0.43127	1.08572	0.917985	1.28411	0.336773	0.933354	0.793894	1.09731	0.403537	1.14278	0.916985	1.42416	0.234699
	Edinburgh	0.868794	0.73897	1.02142	0.0885147	0.908173	0.729282	1.13094	0.389471	0.931447	0.760661	1.14058	0.491965	1.0197	0.805384	1.29106	0.871232
	GS:SFHS	1.09165	1.03643	1.14981	0.000929249	1.11207	1.03057	1.20002	0.00623289	1.05966	0.980305	1.14544	0.144527	1.05128	0.949119	1.16443	0.337677
	GSK	1.02185	0.925992	1.12764	0.667099	0.990718	0.868115	1.13064	0.889964	0.997283	0.872194	1.14031	0.968267	0.972521	0.834899	1.13283	0.720403
	MARS	1.0424	0.939282	1.15683	0.434604	1.21825	1.04154	1.42493	0.0135458	0.975592	0.842465	1.12975	0.741302	1.23386	1.03747	1.46742	0.0175087
	Muenster	1.0742	0.977388	1.18059	0.137452	1.12997	0.986898	1.29378	0.0768848	1.0776	0.94022	1.23505	0.282778	1.06441	0.897633	1.26218	0.472804
	NESDA/NTR	0.98821	0.920119	1.06134	0.744731	0.993446	0.900946	1.09544	0.895085	0.952479	0.861173	1.05346	0.343655	1.04432	0.927761	1.17553	0.472614
	QIMR	1.28611	1.19235	1.38724	7.2601e-11	1.2767	1.15103	1.41609	3.82669e-06	1.24856	1.12517	1.38548	2.8971e-05	1.0107	0.892139	1.14502	0.867208
	Radiant UK	1.02807	0.958085	1.10316	0.441558	0.97608	0.885628	1.07577	0.625586	1.02978	0.936348	1.13254	0.545336	0.954356	0.851184	1.07003	0.423495
	STAR*D	1.21079	1.10022	1.33247	9.04574e-05	1.17858	1.03835	1.33776	0.0110147	1.26434	1.10971	1.44053	0.000425187	0.93429	0.797902	1.09399	0.398546
	UK Biobank	0.994907	0.980485	1.00954	0.493171	0.992303	0.972051	1.01298	0.462678	0.998227	0.977819	1.01906	0.866268	0.994054	0.967629	1.0212	0.66443
Type 2 diabetes	CoFaMS	0.97552	0.735871	1.29322	0.863193	0.944745	0.606841	1.4708	0.801288	1.25487	0.82402	1.91099	0.290061	0.694288	0.38005	1.26835	0.235309
	PsyCoLaus	0.952942	0.857335	1.05921	0.371552	1.05411	0.901242	1.2329	0.509763	0.904646	0.775171	1.05575	0.203507	1.18533	0.953757	1.47314	0.125255
	Edinburgh	1.00792	0.857562	1.18463	0.923783	0.984048	0.791211	1.22388	0.885104	1.04348	0.850276	1.28058	0.683708	0.905156	0.71694	1.14278	0.402131
	GS:SFHS	1.06569	1.01139	1.1229	0.0170939	1.0465	0.968718	1.13052	0.248729	1.08436	1.00192	1.17357	0.0446825	0.966855	0.872194	1.07179	0.521408
	GSK	1.06425	0.963738	1.17525	0.218593	1.07293	0.938967	1.22601	0.300889	1.0458	0.914526	1.19592	0.512864	1.01995	0.871435	1.19378	0.805655
	MARS	1.04473	0.940979	1.15992	0.412207	1.21412	1.03833	1.41967	0.0150406	0.975651	0.841904	1.13064	0.743139	1.23009	1.03463	1.46247	0.0189963
	Muenster	1.03209	0.938572	1.13492	0.514564	1.01963	0.885189	1.17448	0.78761	1.07198	0.93347	1.23105	0.324776	0.94116	0.798055	1.10993	0.47113
	NESDA/NTR	1.03205	0.96109	1.10826	0.385354	1.05866	0.959635	1.16791	0.255238	1.02037	0.922648	1.12844	0.69461	1.05058	0.932096	1.18413	0.418972
	QIMR	1.2336	1.15332	1.31948	9.70105e-10	1.22771	1.12228	1.34303	7.51957e-06	1.21034	1.10594	1.32458	3.35158e-05	1.01841	0.914573	1.13404	0.7395
	Radiant UK	1.05079	0.976339	1.13092	0.186386	0.996651	0.9017	1.1016	0.947642	1.11537	1.00967	1.23214	0.0315923	0.88984	0.789448	1.003	0.0560086
	STAR*D	1.13719	1.03331	1.25152	0.00852487	1.14901	1.00929	1.30809	0.0357523	1.20043	1.05517	1.3657	0.00550375	0.971353	0.831539	1.13468	0.71395
	UK Biobank	1.01693	1.00184	1.03225	0.0277412	1.0135	0.992243	1.03521	0.214987	1.01568	0.994362	1.03746	0.150536	0.997163	0.970312	1.02476	0.838342

### Sheet: Stable 4 RG
Supplementary Table 4. A) Genetic correlations between stratified depression outcomes and cardio-metabolic traits using LDSC. B) Observed heritability estimates based on LDSC for depression outcomes and cardio-metabolic traits.
A
Trait 1	Trait 2	Rg	SE	P
Case vs control	Body mass index	0.1204	0.0182	3.6488e-11
Early AAO vs control	Body mass index	0.0514	0.0272	0.059123
Late AAO vs control	Body mass index	0.1675	0.0417	6.0267e-05
Late vs early AAO	Body mass index	0.1263	0.0665	0.0574
Case vs control	Coronary artery disease	0.121	0.03	8.47e-06
Early AAO vs control	Coronary artery disease	0.1052	0.0386	0.0064
Late AAO vs control	Coronary artery disease	0.1881	0.0607	0.0019336
Late vs early AAO	Coronary artery disease	0.0457	0.1078	0.6717
Case vs control	Stroke: ischaemic	0.096	0.04	0.026
Early AAO vs control	Stroke: ischaemic	0.0301	0.056	0.5902
Late AAO vs control	Stroke: ischaemic	0.0742	0.092	0.41972
Late vs early AAO	Stroke: ischaemic	0.0684	0.1304	0.5997
Case vs control	Stroke: all	0.077	0.04	0.065
Early AAO vs control	Stroke: all	0.0124	0.0566	0.8271
Late AAO vs control	Stroke: all	0.1306	0.0936	0.16309
Late vs early AAO	Stroke: all	0.1863	0.1394	0.1816
Case vs control	Stroke: small vessel disease	0.166	0.1	0.096
Early AAO vs control	Stroke: small vessel disease	0.1816	0.0928	0.0504
Late AAO vs control	Stroke: small vessel disease	0.3232	0.1455	0.026364
Late vs early AAO	Stroke: small vessel disease	0.0932	0.2264	0.6807
Case vs control	Type 2 diabetes	0.11	0.03	0.0001
Early AAO vs control	Type 2 diabetes	0.0688	0.0471	0.1442
Late AAO vs control	Type 2 diabetes	0.1602	0.0689	0.020009
Late vs early AAO	Type 2 diabetes	0.066	0.1093	0.5463
B
Trait	h2_obs	h2_obs_se	h2_int	h2_int_se
Case vs control	0.0585	0.0024	1.0096	0.0094
Late AAO vs control	0.1414	0.0205	1.0141	0.0073
Early AAO vs control	0.3453	0.0267	0.992	0.0079
Late vs early AAO	0.1476	0.0369	1.0918	0.0086
Body mass index	0.176	0.0067	1.0969	0.0307
Coronary artery disease	0.0681	0.0051	0.8881	0.0094
Stroke: all	0.0126	0.0014	1.04	0.0086
Stroke: ischaemic	0.013	0.0014	1.0311	0.0083
Stroke: small vessel disease	0.0051	0.0013	1.0426	0.0079
Type 2 diabetes	0.0784	0.006	1.004	0.0115

### Sheet: Stable 5 GWAS late-control
Supplementary Table 5. Genome-wide suggestive (1 x 10-5 > P > 5 x 10-8) SNP association results for the GWAS meta-analysis of PGC, UK Biobank, and Generation Scotland late AAO vs controls
Chr	Pos	rsid	A1	A2	Zscore	P_value	Direction	HetISq	HetChiSq	HetDf	HetPVal	N
3	64606448	rs149101615	t	c	5.358	8.394e-08	???+	0	0	0	1	1841.27
2	68591115	2:68591115_CATCTT_C	d	i	-5.327	9.999e-08	?--?	0	0.031	1	0.8613	19060.2
18	31334667	rs1941687	a	c	-5.311	1.087e-07	----	13.5	3.467	3	0.3251	25289.6
18	31353995	rs34204032	a	c	5.193	2.07e-07	+++?	9.4	2.207	2	0.3318	23448.3
18	31353116	rs113309967	a	t	-5.142	2.724e-07	----	31.8	4.402	3	0.2212	25289.6
5	16835955	5:16835955	t	g	-5.129	2.919e-07	???-	0	0	0	1	1841.27
22	41932588	rs192763715	a	g	5.121	3.038e-07	??+?	0	0	0	1	18638.7
18	31332900	rs770110525	d	i	5.115	3.136e-07	+++?	48.7	3.895	2	0.1426	23448.3
18	31328519	rs12957087	t	c	5.065	4.081e-07	++++	35.4	4.643	3	0.1999	25289.6
18	31324934	rs7232237	a	g	-5.046	4.519e-07	----	0	0.593	3	0.8981	25289.6
18	31354348	rs139467452	a	t	5.031	4.87e-07	+++?	70.7	6.82	2	0.03304	23448.3
18	31320229	rs2282632	a	g	-5.026	5.014e-07	----	0	0.99	3	0.8037	25289.6
13	53960599	rs35097129	d	i	5.024	5.072e-07	+-+?	0	1.079	2	0.5831	23448.3
18	31387714	rs35740221	t	g	-5.005	5.595e-07	----	35.4	4.643	3	0.1999	25289.6
18	31353423	rs28896791	t	c	-5.004	5.606e-07	----	27.5	4.138	3	0.2469	25289.6
13	54039755	rs1838278	a	g	-5	5.744e-07	---?	0	0.962	2	0.6183	23448.3
18	31344080	rs12965856	a	g	-4.993	5.954e-07	----	30.7	4.332	3	0.2278	25289.6
18	31352895	rs12963219	t	g	4.992	5.991e-07	+++?	43.2	3.521	2	0.1719	23448.3
18	31322540	rs7237379	t	c	-4.991	6.012e-07	----	0	1.05	3	0.7892	25289.6
18	31348198	rs10432151	t	c	4.988	6.111e-07	+++?	54.9	4.435	2	0.1089	23448.3
8	123997080	rs35276356	c	g	4.984	6.223e-07	??++	83.4	6.03	1	0.01406	20480
13	53986137	rs1443909	a	c	-4.984	6.238e-07	-+-?	0	1.236	2	0.5389	23448.3
3	64497773	rs114637977	t	c	4.963	6.949e-07	???+	0	0	0	1	1841.27
18	31328720	rs9947894	t	g	-4.956	7.202e-07	----	0	0.857	3	0.8359	25289.6
18	31322278	rs6507060	a	g	-4.955	7.215e-07	----	0	0.96	3	0.811	25289.6
18	31321289	rs7230319	a	t	-4.952	7.351e-07	----	0	1.009	3	0.799	25289.6
18	31347098	rs10432169	c	g	-4.951	7.383e-07	---?	32.6	2.966	2	0.227	23448.3
13	54051187	13:54051187_TA_T	d	i	-4.951	7.398e-07	??-?	0	0	0	1	18638.7
18	31378307	rs12968906	a	g	4.95	7.409e-07	++++	27.5	4.139	3	0.2468	25289.6
18	31351506	rs28402875	a	g	4.948	7.502e-07	++++	30.7	4.327	3	0.2282	25289.6
4	135264924	4:135264924_TAA_T	d	i	4.947	7.549e-07	??+?	0	0	0	1	18638.7
13	54012419	rs9316626	c	g	-4.945	7.6e-07	-+-?	0	1.585	2	0.4526	23448.3
18	31388093	rs34833109	d	i	-4.945	7.611e-07	---?	45.8	3.691	2	0.1579	23448.3
18	31368003	rs11876774	a	t	4.944	7.662e-07	+++?	40.4	3.357	2	0.1867	23448.3
18	31317755	rs7238029	a	g	-4.937	7.915e-07	----	0	0.951	3	0.8131	25289.6
18	31370867	rs34756608	t	c	4.935	8.004e-07	+++?	42.9	3.505	2	0.1734	23448.3
19	31093942	rs77233370	c	g	-4.934	8.058e-07	?+--	44.5	3.602	2	0.1651	20901.5
18	31316708	rs4392137	t	c	-4.928	8.303e-07	----	0	2.834	3	0.4179	25289.6
18	31356019	rs1493911	a	g	-4.926	8.378e-07	----	28	4.164	3	0.2443	25289.6
18	31373747	rs9807280	t	g	4.925	8.445e-07	++++	24.3	3.964	3	0.2654	25289.6
18	31383889	rs8096533	a	c	-4.92	8.672e-07	----	28.8	4.215	3	0.2392	25289.6
18	31387700	rs62091190	t	c	4.919	8.695e-07	++++	35.4	4.644	3	0.1998	25289.6
18	31358940	rs1845387	t	g	-4.918	8.762e-07	----	27.7	4.147	3	0.246	25289.6
18	31384449	rs12954615	t	g	4.914	8.918e-07	++++	29	4.227	3	0.238	25289.6
18	31335294	rs9953034	t	c	-4.912	9.025e-07	----	0	0.881	3	0.83	25289.6
18	31370294	rs111973893	a	t	4.911	9.062e-07	+++?	40.8	3.378	2	0.1847	23448.3
18	31386284	rs55671114	a	c	4.909	9.137e-07	++++	29.1	4.229	3	0.2378	25289.6
18	31359762	rs1353168	t	c	-4.903	9.462e-07	----	27.6	4.146	3	0.2461	25289.6
18	31387643	rs17753910	t	c	-4.897	9.707e-07	----	35.2	4.628	3	0.2012	25289.6
18	31338661	rs1586987	a	g	-4.896	9.777e-07	----	0	0.88	3	0.8302	25289.6
18	31386764	rs11877286	t	c	-4.894	9.895e-07	----	28.9	4.219	3	0.2388	25289.6
18	31314721	rs1493924	t	c	-4.891	1.003e-06	----	0	2.771	3	0.4283	25289.6
18	31334993	rs7238931	a	g	4.89	1.006e-06	++++	0	0.995	3	0.8024	25289.6
5	16835796	5:16835796	a	g	-4.889	1.016e-06	???-	0	0	0	1	1841.27
3	195742301	rs9820715	t	c	4.884	1.04e-06	+-++	0	1.333	3	0.7213	25289.6
18	31388680	rs12958029	t	c	-4.883	1.046e-06	----	30.5	4.315	3	0.2294	25289.6
20	40508268	rs144394208	a	c	4.877	1.076e-06	???+	0	0	0	1	1841.27
18	31372507	rs12957353	t	c	-4.876	1.081e-06	----	19.4	3.722	3	0.2931	25289.6
18	31304974	rs9956636	t	c	4.874	1.094e-06	++++	1.6	3.048	3	0.3843	25289.6
18	31359414	rs8091977	t	c	-4.873	1.102e-06	----	0	0.678	3	0.8784	25289.6
11	24797994	rs148282402	a	c	4.859	1.177e-06	???+	0	0	0	1	1841.27
13	53926352	rs34868665	d	i	4.859	1.178e-06	??+?	0	0	0	1	18638.7
3	195750742	rs9820939	a	g	4.852	1.224e-06	+-++	0	1.346	3	0.7182	25289.6
18	31332200	rs2032189	a	t	4.844	1.272e-06	++++	0	0.886	3	0.8287	25289.6
13	54003170	rs779811221	d	i	-4.837	1.319e-06	-+-?	0	1.539	2	0.4631	23448.3
18	31371023	rs186406287	a	g	4.831	1.356e-06	+++?	10.7	2.24	2	0.3263	23448.3
3	195746489	rs7653845	a	g	4.817	1.459e-06	+-++	0	1.402	3	0.705	25289.6
7	4154635	rs80013250	t	c	-4.807	1.531e-06	???-	0	0	0	1	1841.27
18	31311174	rs5823916	d	i	-4.806	1.537e-06	---?	0	0.679	2	0.712	23448.3
18	31358491	rs1565784	t	g	-4.804	1.555e-06	----	0	0.777	3	0.855	25289.6
18	31320716	rs10401087	a	g	-4.801	1.576e-06	----	0	0.833	3	0.8416	25289.6
3	195750384	rs10881565	a	g	4.8	1.588e-06	+-++	0	1.39	3	0.708	25289.6
18	31373637	rs9807639	t	g	-4.788	1.688e-06	---?	53	4.252	2	0.1193	23448.3
7	73332892	7:73332892_CT_C	d	i	4.787	1.69e-06	??+?	0	0	0	1	18638.7
18	31369906	rs4355006	a	c	4.781	1.746e-06	+++?	53.8	4.333	2	0.1146	23448.3
3	195747402	rs9325430	a	g	4.777	1.778e-06	+-++	0	1.43	3	0.6986	25289.6
20	40525100	rs117815558	a	g	4.771	1.829e-06	???+	0	0	0	1	1841.27
3	195750016	rs9871344	a	t	4.769	1.851e-06	++++	0	2.106	3	0.5508	25289.6
4	99522348	rs10029405	a	g	-4.758	1.955e-06	----	24.7	3.985	3	0.2631	25289.6
10	36546986	rs78897907	t	g	-4.744	2.098e-06	???-	0	0	0	1	1841.27
18	49065373	rs78106003	a	c	4.74	2.133e-06	+??+	61.3	2.583	1	0.108	6229.36
18	31381845	rs1493918	c	g	-4.737	2.172e-06	----	42.3	5.197	3	0.1579	25289.6
18	31366442	rs4799357	t	c	-4.735	2.186e-06	----	43	5.265	3	0.1534	25289.6
18	31312738	rs1389068	t	g	4.735	2.195e-06	++++	0	0.416	3	0.9369	25289.6
5	171954334	rs7710991	a	g	-4.724	2.312e-06	----	38.5	4.876	3	0.1811	25289.6
18	31377582	rs1493915	a	c	4.717	2.397e-06	++++	41.5	5.128	3	0.1627	25289.6
13	54044592	rs796124037	d	i	-4.708	2.499e-06	-+-?	40.4	3.354	2	0.1869	23448.3
18	31312824	18:31312824_CAA_C	d	i	4.707	2.511e-06	??+?	0	0	0	1	18638.7
3	195742905	rs9325429	t	c	4.707	2.512e-06	+-++	0	1.307	3	0.7275	25289.6
17	39664073	rs71373418	a	g	-4.704	2.556e-06	???-	0	0	0	1	1841.27
18	31316169	rs9959347	t	c	4.703	2.567e-06	++++	0	0.784	3	0.8533	25289.6
18	31315967	rs781312979	d	i	4.7	2.596e-06	+++?	0	0.383	2	0.8257	23448.3
18	31303557	rs8091920	c	g	-4.697	2.641e-06	----	0	0.846	3	0.8385	25289.6
18	31339351	rs12608181	t	g	-4.694	2.68e-06	----	0	0.692	3	0.8752	25289.6
18	31349072	rs4534926	c	g	4.692	2.706e-06	++++	0	1.062	3	0.7861	25289.6
18	31367050	rs4799723	t	g	-4.692	2.707e-06	----	0	1.136	3	0.7684	25289.6
1	233401421	rs79213907	t	c	-4.69	2.728e-06	???-	0	0	0	1	1841.27
18	31311161	rs1389534	c	g	4.686	2.781e-06	++++	0	0.668	3	0.8806	25289.6
18	31366876	rs4799722	t	c	-4.686	2.787e-06	----	0	1.078	3	0.7824	25289.6
11	17986415	rs79398563	a	g	-4.685	2.806e-06	-+?-	40.4	3.355	2	0.1868	6598.64
18	31348631	18:31348631_TC_T	d	i	4.685	2.806e-06	+++?	0	0.499	2	0.7793	23448.3
18	31345900	rs8087012	a	t	-4.681	2.86e-06	---?	0	1.686	2	0.4305	23448.3
18	31367685	rs11876081	t	c	-4.68	2.873e-06	---?	0	0.878	2	0.6445	23448.3
7	4178422	rs137940961	a	g	4.675	2.945e-06	???+	0	0	0	1	1841.27
3	55298771	rs138407026	t	c	4.67	3.007e-06	???+	0	0	0	1	1841.27
18	31362327	rs1493914	t	c	4.667	3.056e-06	++++	0	1.126	3	0.7708	25289.6
2	63983802	rs7560499	t	c	-4.662	3.126e-06	----	30.5	4.315	3	0.2294	25289.6
18	31315878	rs9956918	c	g	4.654	3.259e-06	++++	0	0.653	3	0.8842	25289.6
14	65196256	rs117632842	a	g	-4.651	3.3e-06	-??-	0	0.425	1	0.5145	5567.28
18	31365336	rs2000945	a	g	-4.647	3.365e-06	----	0	0.999	3	0.8015	25289.6
12	69418956	rs55911783	a	g	4.647	3.369e-06	++++	0	0.564	3	0.9046	25289.6
4	67096536	rs34878364	a	g	-4.646	3.383e-06	----	10.9	3.366	3	0.3386	25289.6
6	9140658	rs2038702	a	g	-4.639	3.497e-06	----	0	2.655	3	0.4479	25289.6
10	71488181	rs145290145	a	g	-4.635	3.568e-06	???-	0	0	0	1	1841.27
19	31145109	rs71335787	a	g	4.635	3.569e-06	??++	0	0.195	1	0.6584	20480
1	35011315	rs12744005	t	g	4.634	3.587e-06	??++	0	0.001	1	0.9762	20480
2	63988698	rs190127165	t	c	-4.634	3.594e-06	----	37.1	4.766	3	0.1897	25289.6
2	101020844	rs149911211	t	c	4.632	3.617e-06	???+	0	0	0	1	1841.27
7	73331831	7:73331831_ACT_A	d	i	4.629	3.68e-06	??+?	0	0	0	1	18638.7
4	27250491	rs145777418	a	g	4.626	3.732e-06	???+	0	0	0	1	1841.27
5	112149927	rs2707761	a	g	4.622	3.804e-06	++++	16.2	3.582	3	0.3103	25289.6
18	31303643	rs6507059	a	g	-4.618	3.876e-06	----	0	0.588	3	0.8992	25289.6
19	16853920	rs138574216	t	c	-4.616	3.905e-06	???-	0	0	0	1	1841.27
13	53922531	rs1961773	a	g	-4.616	3.918e-06	-+-+	61.5	7.794	3	0.05047	25289.6
5	171951385	rs10077990	t	c	-4.615	3.938e-06	----	31.8	4.401	3	0.2213	25289.6
22	41899598	rs111825235	a	g	4.613	3.971e-06	++++	20.8	3.789	3	0.2852	25289.6
4	121759873	rs72621832	a	c	4.612	3.991e-06	++++	0	2.375	3	0.4983	25289.6
5	171953443	rs67426772	t	c	-4.612	3.997e-06	----	30.5	4.319	3	0.229	25289.6
18	31374233	rs4471760	a	g	4.611	4.007e-06	++++	0	1.12	3	0.7722	25289.6
6	9140602	rs2038701	a	g	-4.61	4.026e-06	----	0	2.05	3	0.5621	25289.6
13	53924684	rs7985119	a	g	4.61	4.034e-06	+-+-	61.1	7.721	3	0.05215	25289.6
6	9144282	rs34963542	t	c	-4.608	4.06e-06	----	0	2.621	3	0.4539	25289.6
13	53924489	rs8002970	c	g	-4.607	4.087e-06	---+	60.6	7.618	3	0.0546	25289.6
22	41691502	rs530319664	a	c	4.607	4.088e-06	??+?	0	0	0	1	18638.7
13	53925572	rs1373276	a	g	4.606	4.1e-06	+-+-	61.6	7.808	3	0.05015	25289.6
13	53928246	rs1342675	t	c	4.606	4.113e-06	+-+-	61.9	7.88	3	0.04855	25289.6
18	31312106	rs10432168	t	c	-4.604	4.151e-06	----	0	0.755	3	0.8603	25289.6
13	53939545	rs1822566	a	g	4.603	4.165e-06	+-+-	61.8	7.862	3	0.04895	25289.6
6	9144536	rs35465207	t	c	-4.603	4.167e-06	----	0	2.18	3	0.5359	25289.6
5	171952350	rs34997410	a	g	4.603	4.173e-06	++++	30.7	4.327	3	0.2283	25289.6
13	53929058	rs7327939	a	g	-4.602	4.192e-06	-+-+	62	7.886	3	0.04842	25289.6
5	171951075	rs10055800	t	c	4.601	4.195e-06	++++	33	4.474	3	0.2146	25289.6
13	53930811	rs1373271	t	c	4.599	4.245e-06	+-+-	62.3	7.955	3	0.04696	25289.6
17	12915713	rs145473016	a	g	4.599	4.247e-06	???+	0	0	0	1	1841.27
13	53922268	rs7326433	a	g	-4.598	4.269e-06	-+-+	61.8	7.858	3	0.04904	25289.6
13	53934620	rs7983853	t	c	-4.596	4.299e-06	-+-+	61.9	7.872	3	0.04872	25289.6
13	53930508	rs8002661	a	g	4.595	4.318e-06	+-+-	62.5	7.994	3	0.04614	25289.6
13	53939332	rs1373281	a	g	4.593	4.375e-06	+-+-	62.5	8.01	3	0.04581	25289.6
6	9150667	rs12195879	t	c	4.592	4.381e-06	++++	0	2.613	3	0.4552	25289.6
13	53921566	rs2898034	a	g	-4.592	4.389e-06	-+-+	61.8	7.853	3	0.04914	25289.6
13	53936286	rs1443905	t	g	4.592	4.39e-06	+-+-	62.5	8	3	0.046	25289.6
13	53936109	rs11618497	a	g	4.592	4.394e-06	+-+-	62.5	7.997	3	0.04608	25289.6
18	31318376	rs1493910	a	g	-4.587	4.498e-06	----	0	1.71	3	0.6348	25289.6
13	53939149	rs9536406	a	c	-4.587	4.503e-06	-+-+	62.5	7.996	3	0.0461	25289.6
6	9153524	rs34704256	c	g	-4.586	4.521e-06	----	0	2.615	3	0.4549	25289.6
6	9142322	rs35736932	a	g	-4.585	4.54e-06	----	0	2.572	3	0.4624	25289.6
13	53937705	rs1342669	t	c	4.585	4.545e-06	+-+-	62.4	7.981	3	0.04641	25289.6
18	31318336	rs1845385	t	c	-4.584	4.555e-06	----	0	1.725	3	0.6315	25289.6
13	53930992	rs1822565	a	t	4.583	4.581e-06	+-+-	62.3	7.961	3	0.04681	25289.6
13	53935676	rs8001044	a	g	4.583	4.582e-06	+-+-	62.3	7.965	3	0.04675	25289.6
13	53920703	rs7982506	t	c	-4.583	4.583e-06	-+-+	62.6	8.029	3	0.04542	25289.6
13	53928066	rs6561719	t	c	-4.583	4.588e-06	-+-+	62.3	7.961	3	0.04682	25289.6
6	9142017	rs12205137	a	g	4.582	4.595e-06	++++	0	2.186	3	0.5347	25289.6
13	53938206	rs9316613	t	c	-4.582	4.615e-06	-+-+	62.4	7.977	3	0.0465	25289.6
13	53937517	rs9536405	a	g	-4.58	4.659e-06	-+-+	62.4	7.969	3	0.04666	25289.6
5	16834170	rs75801728	t	c	4.579	4.665e-06	???+	0	0	0	1	1841.27
1	226624221	rs557586791	a	g	4.579	4.669e-06	??+?	0	0	0	1	18638.7
18	31374197	rs6507062	c	g	4.578	4.683e-06	++++	0	0.995	3	0.8025	25289.6
6	9154543	rs4247255	t	c	-4.578	4.688e-06	----	0	2.645	3	0.4497	25289.6
13	53919555	rs2408858	a	t	-4.578	4.693e-06	-+-+	61.2	7.736	3	0.05181	25289.6
4	45306675	rs34732328	t	g	-4.576	4.73e-06	---?	0	0.098	2	0.9519	23448.3
7	73329416	7:73329416_CT_C	d	i	4.576	4.738e-06	??+?	0	0	0	1	18638.7
18	31318256	rs1845386	c	g	4.575	4.754e-06	++++	0	1.708	3	0.6351	25289.6
13	53983445	rs7987501	c	g	-4.574	4.794e-06	-+-+	53.4	6.433	3	0.09234	25289.6
18	31309133	rs7230463	c	g	4.573	4.802e-06	++++	0	1.548	3	0.6712	25289.6
6	9143274	rs2876154	a	g	4.572	4.834e-06	++++	0	2.747	3	0.4323	25289.6
6	9155682	rs961192	t	c	-4.571	4.853e-06	----	0	2.888	3	0.4092	25289.6
18	31310416	rs1389535	t	c	4.571	4.862e-06	++++	0	1.544	3	0.6722	25289.6
13	70951128	rs188196026	t	g	-4.569	4.892e-06	-??-	0	0.108	1	0.7422	6229.36
6	9162328	rs35364348	a	g	-4.567	4.955e-06	----	0	2.767	3	0.4289	25289.6
18	49068445	rs79442550	a	t	4.566	4.977e-06	++?+	51.9	4.155	2	0.1252	6650.85
13	53942632	rs4883678	a	g	-4.565	4.994e-06	-+-+	62.8	8.073	3	0.04452	25289.6
13	53989975	rs7335163	t	g	4.564	5.029e-06	+-+-	54.9	6.652	3	0.08386	25289.6
6	9161452	rs2020988	a	g	4.563	5.033e-06	++++	0	2.756	3	0.4308	25289.6
16	11703682	rs12923023	t	c	-4.563	5.04e-06	-?--	0	0.841	2	0.6568	24868.1
12	69422603	rs73152704	t	c	4.562	5.055e-06	++++	0	0.369	3	0.9465	25289.6
18	31367190	rs4455037	a	c	-4.561	5.083e-06	---?	0	1.391	2	0.4988	23448.3
18	31304318	rs1941685	t	g	4.561	5.084e-06	++++	0	2.042	3	0.5637	25289.6
5	16839194	5:16839194	t	c	4.56	5.118e-06	???+	0	0	0	1	1841.27
18	31313124	rs4799355	t	g	4.556	5.218e-06	++++	0	1.5	3	0.6822	25289.6
6	9142530	rs35994296	c	g	4.555	5.233e-06	++++	0	2.745	3	0.4327	25289.6
6	9156843	rs4712815	t	c	4.554	5.273e-06	++++	0	2.689	3	0.4421	25289.6
6	9144497	rs34294850	t	g	-4.552	5.304e-06	----	0	2.593	3	0.4588	25289.6
13	53932939	rs7330312	a	g	4.552	5.314e-06	+-+-	62.8	8.066	3	0.04468	25289.6
9	8738394	rs74927409	t	g	4.551	5.35e-06	???+	0	0	0	1	1841.27
7	4165978	rs59741199	c	g	-4.55	5.365e-06	???-	0	0	0	1	1841.27
6	9147580	rs34096566	a	c	-4.55	5.377e-06	----	0	2.699	3	0.4404	25289.6
18	31390228	rs11081827	a	c	4.549	5.399e-06	++++	0	1.628	3	0.6531	25289.6
18	49067674	rs79313865	t	c	-4.548	5.424e-06	--?-	52.2	4.187	2	0.1232	6650.85
18	31414323	rs12964812	a	t	-4.539	5.644e-06	---?	10.2	2.228	2	0.3282	23448.3
18	31393521	rs4799729	t	c	-4.539	5.651e-06	----	0	1.683	3	0.6407	25289.6
13	53988629	rs9527080	a	g	4.537	5.7e-06	+-+-	55.9	6.797	3	0.07867	25289.6
5	171953546	rs75215634	a	g	-4.534	5.792e-06	----	29.1	4.234	3	0.2373	25289.6
6	133982807	rs79683110	t	c	4.53	5.907e-06	???+	0	0	0	1	1841.27
18	31313965	rs12605642	t	g	4.53	5.912e-06	++++	0	1.499	3	0.6825	25289.6
6	9157060	rs4712826	t	c	-4.529	5.923e-06	----	0	2.004	3	0.5716	25289.6
18	31398180	rs990882	t	g	-4.529	5.936e-06	----	0	1.708	3	0.6351	25289.6
6	9158589	rs4374819	t	c	4.528	5.94e-06	++++	0	2.71	3	0.4385	25289.6
13	53947465	rs2197304	a	g	-4.528	5.952e-06	-+-+	64.3	8.395	3	0.03852	25289.6
6	9159326	rs140036775	a	c	4.528	5.957e-06	++++	0	2.708	3	0.4389	25289.6
14	65119848	rs117193574	a	c	-4.527	5.97e-06	-??-	26.8	1.367	1	0.2424	5906.24
9	824713	rs10481529	a	g	4.526	6.025e-06	???+	0	0	0	1	1841.27
9	562441	rs10975162	a	c	-4.525	6.039e-06	----	18.8	3.696	3	0.2962	25289.6
18	31399468	rs9953768	a	g	-4.525	6.041e-06	----	0	1.741	3	0.6279	25289.6
18	31399464	rs9953765	a	g	-4.525	6.046e-06	----	0	1.701	3	0.6368	25289.6
18	31399844	rs34146745	t	c	4.525	6.046e-06	++++	19.2	3.712	3	0.2943	25289.6
18	31394407	rs4393645	t	c	4.523	6.106e-06	++++	0	1.708	3	0.6351	25289.6
7	73328897	7:73328897_AT_A	d	i	4.518	6.234e-06	??+?	0	0	0	1	18638.7
18	31392577	rs1493916	t	g	-4.518	6.25e-06	----	0	1.726	3	0.6311	25289.6
18	31389865	rs12457802	a	g	4.516	6.315e-06	++++	0	1.754	3	0.6249	25289.6
9	821885	rs7870681	a	g	4.516	6.315e-06	???+	0	0	0	1	1841.27
18	31392323	rs1389532	t	c	4.514	6.363e-06	++++	0	1.732	3	0.63	25289.6
11	134632476	rs114781441	t	c	4.513	6.386e-06	++?+	0	1.319	2	0.517	6650.85
9	823287	rs16924473	a	c	4.512	6.412e-06	???+	0	0	0	1	1841.27
9	823499	rs57827779	a	t	-4.512	6.412e-06	???-	0	0	0	1	1841.27
9	823687	rs28448733	t	c	4.512	6.412e-06	???+	0	0	0	1	1841.27
9	823768	rs28531811	a	c	-4.512	6.412e-06	???-	0	0	0	1	1841.27
18	31314196	rs34501189	a	g	-4.512	6.414e-06	----	0	1.535	3	0.6743	25289.6
5	91016781	rs183707553	a	g	4.511	6.439e-06	???+	0	0	0	1	1841.27
13	48912352	rs198631	a	g	4.511	6.445e-06	+???	0	0	0	1	4388.09
18	31413679	rs10460051	t	c	4.51	6.481e-06	++++	0	1.542	3	0.6725	25289.6
6	29594265	rs41291770	t	c	-4.51	6.482e-06	-+--	0	2.978	3	0.3951	25289.6
18	53070914	rs17522826	a	g	4.509	6.502e-06	+-++	57.8	7.111	3	0.06844	25289.6
7	4161314	rs58903631	a	c	4.507	6.562e-06	???+	0	0	0	1	1841.27
18	31395186	rs7238717	t	c	4.507	6.584e-06	++++	0	1.694	3	0.6382	25289.6
18	31365450	rs8094639	t	g	4.506	6.597e-06	+++?	0	0.182	2	0.9132	23448.3
4	99501885	rs883619	a	g	4.505	6.652e-06	++++	0	2.732	3	0.4349	25289.6
18	31312148	rs7504560	a	g	-4.504	6.657e-06	----	0	1.797	3	0.6156	25289.6
12	69427611	rs4459391	c	g	4.503	6.69e-06	++++	0	0.372	3	0.946	25289.6
18	31414314	rs9952002	c	g	-4.503	6.715e-06	---?	0	0.601	2	0.7405	23448.3
7	29908151	rs114960640	t	c	-4.499	6.836e-06	-???	0	0	0	1	4388.09
9	821306	rs28750515	a	g	-4.498	6.865e-06	???-	0	0	0	1	1841.27
9	821689	rs10120663	t	c	-4.498	6.865e-06	???-	0	0	0	1	1841.27
9	821866	rs10121933	a	g	4.498	6.865e-06	???+	0	0	0	1	1841.27
9	822570	9:822570	a	g	4.498	6.865e-06	???+	0	0	0	1	1841.27
9	822595	rs73639428	a	g	4.498	6.865e-06	???+	0	0	0	1	1841.27
9	822682	rs149423629	t	c	4.498	6.865e-06	???+	0	0	0	1	1841.27
9	822696	9:822696	a	t	4.498	6.865e-06	???+	0	0	0	1	1841.27
9	822705	rs148096567	a	g	-4.498	6.865e-06	???-	0	0	0	1	1841.27
9	822756	rs141829885	t	g	-4.498	6.865e-06	???-	0	0	0	1	1841.27
9	822769	rs147285637	t	c	4.498	6.865e-06	???+	0	0	0	1	1841.27
9	822944	rs58853589	a	t	-4.498	6.865e-06	???-	0	0	0	1	1841.27
9	823074	rs60617417	a	t	-4.498	6.865e-06	???-	0	0	0	1	1841.27
9	823215	rs56728546	a	g	-4.498	6.865e-06	???-	0	0	0	1	1841.27
4	36517660	rs142453873	c	g	-4.496	6.914e-06	???-	0	0	0	1	1841.27
18	31304421	rs1941684	c	g	-4.493	7.011e-06	----	0	1.777	3	0.62	25289.6
13	48911076	rs198627	c	g	4.493	7.013e-06	++??	0	0.105	1	0.7455	4809.57
11	24783982	rs139690269	t	c	-4.493	7.015e-06	???-	0	0	0	1	1841.27
9	821291	rs28824840	t	c	-4.493	7.035e-06	???-	0	0	0	1	1841.27
13	53976774	rs2165985	a	c	4.491	7.082e-06	+-+-	65.3	8.638	3	0.03451	25289.6
1	228582335	rs56895565	t	c	4.49	7.112e-06	+???	0	0	0	1	4006.82
11	134651050	rs77843073	t	c	-4.49	7.131e-06	--?-	0	1.261	2	0.5323	6650.85
1	228582643	rs34297060	t	c	4.49	7.139e-06	+???	0	0	0	1	4006.82
4	23835791	rs187305334	t	c	4.489	7.143e-06	???+	0	0	0	1	1841.27
18	31390450	rs11877389	a	c	-4.488	7.188e-06	----	0	1.672	3	0.6432	25289.6
1	228583518	rs59225017	a	g	4.488	7.192e-06	+???	0	0	0	1	4006.82
1	228580640	rs114586446	t	c	4.488	7.203e-06	+???	0	0	0	1	4006.82
5	16835567	rs9312934	a	g	4.487	7.22e-06	???+	0	0	0	1	1841.27
4	16567746	rs77217416	t	g	-4.486	7.245e-06	???-	0	0	0	1	1841.27
2	68601905	rs79345304	a	g	-4.486	7.265e-06	----	0	2.476	3	0.4796	25289.6
12	12561966	rs113366167	a	t	4.484	7.334e-06	+??+	0	0.364	1	0.5461	5810.61
13	54020455	rs7997746	a	c	-4.483	7.365e-06	-+-+	57.2	7.001	3	0.07186	25289.6
12	69445346	rs75382730	a	c	-4.482	7.385e-06	----	0	0.682	3	0.8774	25289.6
6	9138798	rs11243305	t	c	-4.482	7.394e-06	----	0	2.178	3	0.5363	25289.6
15	61579158	rs147820221	a	g	-4.482	7.411e-06	-???	0	0	0	1	2538.62
13	53964346	rs9536408	t	c	-4.479	7.511e-06	-+-+	65.9	8.793	3	0.03217	25289.6
9	823320	rs148410090	c	g	4.477	7.587e-06	???+	0	0	0	1	1841.27
18	53057188	rs11152363	a	g	4.475	7.649e-06	+-++	58	7.143	3	0.06748	25289.6
1	228555270	rs115063573	t	c	4.474	7.666e-06	+???	0	0	0	1	4388.09
18	31391601	rs11873871	a	g	4.474	7.674e-06	++++	30.4	4.312	3	0.2297	25289.6
1	228593334	chr1_228593334_D	d	i	4.472	7.733e-06	+???	0	0	0	1	4006.82
4	27223043	rs139861248	a	c	4.47	7.811e-06	???+	0	0	0	1	1841.27
18	31403828	18:31403828_AT_A	d	i	4.47	7.825e-06	+++?	0	1.954	2	0.3764	23448.3
12	12560454	rs116324370	t	c	-4.469	7.87e-06	-??-	0	0.336	1	0.5624	5810.61
15	88052930	rs16940489	t	c	-4.468	7.879e-06	???-	0	0	0	1	1841.27
4	99503311	rs9996851	c	g	-4.468	7.888e-06	----	0	2.794	3	0.4246	25289.6
18	31382486	rs7235698	a	g	-4.468	7.898e-06	----	0	1.936	3	0.5858	25289.6
1	228582044	rs4653952	a	g	-4.468	7.912e-06	-???	0	0	0	1	4006.82
4	27244248	rs78232947	a	g	4.467	7.919e-06	???+	0	0	0	1	1841.27
4	99500333	rs1893713	t	c	-4.464	8.06e-06	----	0	2.466	3	0.4814	25289.6
18	31370210	rs4602112	t	c	4.463	8.064e-06	+++?	0	1.207	2	0.547	23448.3
6	27358377	rs62401111	t	c	4.462	8.106e-06	??++	0	0.095	1	0.758	20480
9	822879	rs143636537	a	g	-4.462	8.123e-06	???-	0	0	0	1	1841.27
6	9161208	rs34363958	a	g	4.461	8.148e-06	++++	0	2.854	3	0.4147	25289.6
22	41717833	22:41717833_CTTTTTTTTTTTTTTT_C	d	i	-4.459	8.251e-06	??-?	0	0	0	1	18638.7
13	54028618	rs4883697	a	g	4.458	8.274e-06	+-+-	54.6	6.607	3	0.08553	25289.6
12	69443814	rs55997099	a	t	-4.458	8.279e-06	----	0	0.688	3	0.876	25289.6
22	41802438	rs75804965	t	c	-4.457	8.325e-06	++--	64.8	8.531	3	0.03623	25289.6
13	54053111	rs11370240	d	i	4.456	8.336e-06	+-+?	20.9	2.528	2	0.2825	23448.3
18	31384398	rs8083723	t	c	4.455	8.393e-06	++++	0	1.959	3	0.581	25289.6
18	31390368	rs11877423	a	g	4.45	8.594e-06	++++	29.6	4.26	3	0.2347	25289.6
7	115026740	rs10267100	t	g	4.449	8.623e-06	++++	0	0.973	3	0.8079	25289.6
4	135273595	rs202155340	d	i	4.448	8.662e-06	??+?	0	0	0	1	18638.7
22	41899369	rs146585608	t	c	4.448	8.664e-06	+-+-	63.8	8.292	3	0.04035	25289.6
7	49351315	chr7_49351315_D	d	i	4.446	8.74e-06	+-??	57.6	2.359	1	0.1245	4809.57
4	99504235	rs2866016	a	g	-4.446	8.756e-06	----	0	2.626	3	0.4529	25289.6
22	41933286	22:41933286_GTTA_G	d	i	4.446	8.758e-06	--+?	69.2	6.49	2	0.03896	23448.3
12	25241466	rs149184674	t	c	-4.444	8.813e-06	???-	0	0	0	1	1841.27
18	31393333	rs6507071	t	c	4.44	9.009e-06	++++	30.4	4.307	3	0.2301	25289.6
9	818353	rs28370448	t	c	-4.439	9.026e-06	???-	0	0	0	1	1841.27
18	31386616	rs1389531	t	c	4.439	9.048e-06	++++	0	1.592	3	0.6612	25289.6
17	16070258	rs77031368	t	c	4.439	9.056e-06	???+	0	0	0	1	1841.27
18	31389547	rs12963024	t	c	-4.437	9.101e-06	----	27.9	4.159	3	0.2448	25289.6
15	88086604	rs16940549	a	g	-4.437	9.126e-06	???-	0	0	0	1	1841.27
18	31390754	rs9954214	t	c	-4.437	9.127e-06	----	29.7	4.268	3	0.234	25289.6
18	31391208	rs12963804	t	c	-4.433	9.272e-06	----	29.6	4.262	3	0.2345	25289.6
18	31391966	rs11874521	a	g	4.43	9.406e-06	++++	30	4.284	3	0.2324	25289.6
4	23874572	rs139800010	a	g	4.43	9.417e-06	???+	0	0	0	1	1841.27
12	25253551	rs117674401	a	g	-4.43	9.443e-06	???-	0	0	0	1	1841.27
4	99500124	rs1358546	a	c	-4.429	9.46e-06	----	0	2.454	3	0.4836	25289.6
13	54002892	rs9536416	t	c	4.429	9.477e-06	+-+-	55.8	6.78	3	0.07924	25289.6
18	31391532	rs11081828	c	g	4.428	9.5e-06	++++	0	2.504	3	0.4746	25289.6
12	69430911	rs55840402	c	g	4.427	9.555e-06	++++	0	0.763	3	0.8583	25289.6
18	31392833	rs1493917	a	g	4.425	9.639e-06	++++	29.8	4.273	3	0.2334	25289.6
18	31393188	rs6507069	c	g	-4.425	9.661e-06	----	29.8	4.274	3	0.2333	25289.6
18	31393091	rs7227708	a	g	-4.424	9.67e-06	----	29.8	4.275	3	0.2333	25289.6
18	31393244	rs6507070	a	c	4.424	9.697e-06	++++	29.9	4.277	3	0.2331	25289.6
1	228582097	rs4653953	a	g	-4.421	9.817e-06	-???	0	0	0	1	4006.82
13	54027055	rs7336148	a	g	-4.421	9.819e-06	-+-+	58.6	7.247	3	0.06444	25289.6
9	566105	rs12552324	c	g	-4.42	9.874e-06	----	13.6	3.473	3	0.3243	25289.6
10	26832360	rs180827311	t	c	4.42	9.882e-06	???+	0	0	0	1	1841.27
16	11718084	rs4781129	t	c	-4.419	9.92e-06	-?--	0	0.793	2	0.6725	24868.1
18	31412519	rs7228309	t	c	4.418	9.943e-06	++++	28.4	4.192	3	0.2414	25289.6
12	69428350	12:69428350_TTAAC_T	d	i	4.418	9.953e-06	+++?	0	0.432	2	0.8056	23448.3
16	11717474	rs9936477	a	c	-4.417	9.999e-06	-?--	0	0.803	2	0.6692	24868.1

### Sheet: Stable 6 GWAS early-control
Supplementary Table 6. Genome-wide suggestive (1 x 10-5 > P > 5 x 10-8) SNP association results for the GWAS meta-analysis of PGC, UK Biobank, and Generation Scotland early AAO vs controls
Chr	Pos	rsid	A1	A2	Zscore	P_value	Direction	HetISq	HetChiSq	HetDf	HetPVal	N
10	19334960	rs2789313	a	g	5.558	2.735e-08	+-+?	0	1.018	2	0.601	23432.9
7	24680389	rs2721791	a	g	-5.338	9.388e-08	-+-?	0	1.995	2	0.3688	23432.9
10	19336118	rs952630	a	g	5.28	1.291e-07	+-+-	61.1	7.718	3	0.05221	25279.5
18	53141997	18:53141997_TTTTG_T	d	i	5.275	1.33e-07	+++?	0	0.811	2	0.6668	23432.9
18	50555931	rs62097947	a	t	-5.259	1.445e-07	----	0	2.384	3	0.4967	25279.5
18	50776391	rs17410557	t	c	-5.224	1.754e-07	----	0	0.969	3	0.8088	25279.5
10	19334758	rs2789312	a	t	-5.223	1.764e-07	-+-+	58.1	7.16	3	0.06697	25279.5
18	53143573	rs7233312	t	c	5.221	1.778e-07	++++	0	1.768	3	0.622	25279.5
18	50630791	rs56327309	c	g	-5.212	1.872e-07	----	0	1.001	3	0.8009	25279.5
18	50595936	rs62099173	t	g	-5.207	1.921e-07	----	0	2.385	3	0.4963	25279.5
18	50635096	rs4296324	c	g	-5.194	2.056e-07	----	0	0.276	3	0.9644	25279.5
18	50559986	rs11663694	t	c	-5.186	2.143e-07	----	0	2.48	3	0.4789	25279.5
7	24680402	rs2711133	t	c	-5.176	2.267e-07	-+-?	0	0.888	2	0.6414	23432.9
18	50597654	rs4506980	a	g	5.164	2.412e-07	++++	0	2.512	3	0.4732	25279.5
7	24680394	rs71537294	a	g	5.163	2.433e-07	+-+?	0	1.289	2	0.5249	23432.9
18	50573936	rs62097950	t	c	5.16	2.466e-07	++++	0	2.312	3	0.5102	25279.5
18	50597737	rs4510098	t	g	5.148	2.626e-07	++++	0	2.601	3	0.4574	25279.5
18	50589083	rs4129439	t	c	-5.146	2.654e-07	----	0	2.472	3	0.4804	25279.5
18	50570431	rs7506451	a	t	5.146	2.655e-07	++++	0	1.88	3	0.5978	25279.5
18	50617175	rs4291980	t	g	-5.134	2.834e-07	----	0	0.323	3	0.9556	25279.5
18	50571954	rs11661483	a	g	-5.132	2.865e-07	----	0	2.132	3	0.5455	25279.5
18	50623640	rs4321259	a	g	5.112	3.191e-07	++++	0	0.41	3	0.9383	25279.5
18	50570403	rs7506245	a	g	-5.106	3.285e-07	----	0	1.933	3	0.5864	25279.5
18	50570727	rs7506328	a	t	-5.1	3.391e-07	----	0	1.937	3	0.5856	25279.5
6	29568674	rs201635933	t	c	-5.094	3.501e-07	??-?	0	0	0	1	18630.7
10	19337024	rs2789316	c	g	-5.087	3.635e-07	---+	49.7	5.968	3	0.1132	25279.5
7	24758438	7:24758438_CTA_C	d	i	5.078	3.817e-07	+-+?	0	1.405	2	0.4954	23432.9
8	26541432	rs55693077	a	g	-5.064	4.109e-07	--??	77.1	4.373	1	0.03652	4802.18
2	191729530	rs763970927	d	i	5.063	4.126e-07	??+?	0	0	0	1	18630.7
18	50664582	rs8098809	c	g	-5.042	4.603e-07	----	0	0.629	3	0.8898	25279.5
12	23979199	rs10771034	a	t	5.025	5.038e-07	++++	0	0.372	3	0.9461	25279.5
18	50633449	rs4494619	t	g	-4.995	5.869e-07	----	0	0.625	3	0.8906	25279.5
18	50645664	rs4343352	t	c	-4.995	5.889e-07	----	0	0.152	3	0.9849	25279.5
18	50635119	rs11659803	a	g	4.988	6.104e-07	++++	0	0.488	3	0.9215	25279.5
18	50611212	rs4368222	c	g	4.988	6.116e-07	++++	0	0.625	3	0.8907	25279.5
12	23979791	rs9971729	a	c	-4.981	6.342e-07	----	0	0.327	3	0.9549	25279.5
18	50656126	rs7229097	a	g	-4.98	6.37e-07	----	0	0.487	3	0.9217	25279.5
7	24722178	rs2529037	c	g	4.974	6.572e-07	+-+-	32.3	4.434	3	0.2182	25279.5
12	23962439	rs7969590	a	g	4.971	6.645e-07	++++	0	0.696	3	0.8741	25279.5
18	50683306	rs4372758	t	c	-4.97	6.71e-07	----	0	0.343	3	0.9517	25279.5
18	50688080	rs8095327	t	c	4.965	6.879e-07	++++	0	0.36	3	0.9483	25279.5
9	11428237	rs1414211	c	g	4.964	6.907e-07	++++	0	0.557	3	0.9063	25279.5
9	11423524	rs1335464	c	g	4.96	7.053e-07	++++	0	0.591	3	0.8985	25279.5
3	85967135	rs13092143	a	g	4.957	7.146e-07	++++	61.2	7.741	3	0.05167	25279.5
3	85987108	rs11127913	t	c	-4.948	7.501e-07	----	66.4	8.939	3	0.03012	25279.5
3	85983138	rs56760958	t	c	4.948	7.517e-07	++++	66.3	8.892	3	0.03077	25279.5
9	11427570	rs1335462	t	g	4.945	7.621e-07	++++	0	0.535	3	0.911	25279.5
18	50611280	rs4468701	t	c	-4.941	7.766e-07	----	0	0.66	3	0.8827	25279.5
18	50620708	rs4459619	t	c	-4.937	7.933e-07	----	0	0.674	3	0.8792	25279.5
11	39806043	rs4756541	a	g	-4.932	8.123e-07	-+--	61.1	7.715	3	0.0523	25279.5
3	85984830	rs36080783	t	c	-4.928	8.313e-07	----	66.6	8.976	3	0.02961	25279.5
18	50607242	rs72917329	a	g	4.925	8.43e-07	++++	0	0.702	3	0.8727	25279.5
18	50622992	rs62099183	t	c	-4.925	8.451e-07	----	0	0.695	3	0.8744	25279.5
1	22651604	rs147872811	c	g	4.923	8.541e-07	++?+	0	0.42	2	0.8107	6648.77
3	86003947	rs28522091	t	c	4.922	8.584e-07	++++	66.9	9.064	3	0.02846	25279.5
18	53410912	rs12458596	a	g	-4.919	8.677e-07	----	0	2.683	3	0.4431	25279.5
3	86013817	rs4368495	c	g	-4.915	8.89e-07	----	62.5	8.004	3	0.04592	25279.5
3	85997368	rs9879903	a	g	-4.914	8.913e-07	----	66.6	8.98	3	0.02955	25279.5
3	85987161	rs11127914	t	c	-4.914	8.924e-07	----	66.7	8.997	3	0.02933	25279.5
9	11442765	rs7043405	t	c	-4.912	9.034e-07	----	0	0.289	3	0.962	25279.5
10	19292931	rs10763788	t	c	4.911	9.042e-07	+-+-	30.4	4.311	3	0.2298	25279.5
9	11441813	rs10809478	t	c	-4.909	9.165e-07	----	0	0.272	3	0.9652	25279.5
3	85941728	rs13079014	t	g	4.909	9.173e-07	++++	59.8	7.462	3	0.05855	25279.5
2	191521441	rs929566	c	g	-4.906	9.272e-07	----	20.2	3.757	3	0.2889	25279.5
3	85972612	rs12489145	t	c	4.9	9.572e-07	++++	63.3	8.166	3	0.0427	25279.5
2	38171211	rs79471963	a	c	4.894	9.88e-07	+??+	0	0.212	1	0.6455	5850.79
20	31071507	20:31071507_GAGGAGCAGC_G	d	i	4.893	9.917e-07	+++?	0	0.531	2	0.7668	23432.9
3	85963478	rs34420989	t	c	-4.893	9.936e-07	----	61.3	7.75	3	0.05147	25279.5
18	53404986	rs17527878	t	c	4.892	9.978e-07	++++	0	2.074	3	0.5571	25279.5
16	13756549	rs8053520	a	c	4.892	1e-06	++++	0	2.48	3	0.479	25279.5
3	86019794	rs2325006	a	g	4.891	1.004e-06	++++	61.7	7.823	3	0.04981	25279.5
9	11384213	rs1591444	a	t	4.89	1.008e-06	++++	0	2.291	3	0.5142	25279.5
12	23971243	rs7305875	a	t	4.889	1.013e-06	++++	0	0.278	3	0.9641	25279.5
3	86025251	rs12485709	t	c	-4.888	1.016e-06	----	61.8	7.857	3	0.04906	25279.5
18	50614732	rs11663393	a	g	4.888	1.019e-06	++++	0	0.877	3	0.8311	25279.5
18	50758040	rs62100778	a	g	-4.887	1.024e-06	----	0	0.415	3	0.9371	25279.5
3	86011109	rs4508773	t	c	4.886	1.029e-06	++++	62.4	7.979	3	0.04645	25279.5
7	24749223	rs2521755	t	c	-4.884	1.039e-06	-+-+	31.6	4.383	3	0.2229	25279.5
18	50757261	rs17488580	t	g	4.882	1.051e-06	++++	0	0.107	3	0.991	25279.5
3	86020469	rs12491363	c	g	-4.88	1.061e-06	----	61.7	7.833	3	0.0496	25279.5
3	86022046	rs12492459	c	g	4.879	1.065e-06	++++	61.7	7.829	3	0.04969	25279.5
18	50671627	rs4939721	t	g	4.877	1.074e-06	++++	0	1.684	3	0.6404	25279.5
18	50728987	rs11662175	t	c	-4.876	1.083e-06	----	0	1.591	3	0.6614	25279.5
3	63788619	rs112951883	t	c	4.875	1.089e-06	???+	0	0	0	1	1846.59
16	13756915	rs62035067	t	c	-4.872	1.104e-06	----	0	2.599	3	0.4576	25279.5
7	24660345	rs2108301	a	t	4.871	1.109e-06	+-+-	31.6	4.388	3	0.2225	25279.5
16	13756954	rs62035068	t	c	-4.87	1.115e-06	----	0	2.527	3	0.4703	25279.5
16	13758667	rs7196769	t	c	4.867	1.134e-06	++++	0	2.622	3	0.4537	25279.5
16	13757931	rs12928897	a	c	4.866	1.137e-06	++++	0	2.596	3	0.4582	25279.5
2	191783792	2:191783792_GAA_G	d	i	4.861	1.167e-06	??+?	0	0	0	1	18630.7
13	37830308	rs4539456	a	g	-4.86	1.174e-06	---?	62.1	5.277	2	0.07148	23432.9
13	37829606	rs4471554	a	g	-4.858	1.188e-06	---?	61.8	5.229	2	0.07319	23432.9
7	12284430	rs67462120	d	i	-4.857	1.191e-06	??-?	0	0	0	1	18630.7
3	85934129	rs62261744	a	g	-4.849	1.242e-06	----	58.7	7.273	3	0.0637	25279.5
7	24702513	rs2529083	t	c	4.846	1.258e-06	+++-	33.1	4.484	3	0.2137	25279.5
16	13758829	rs7202402	a	g	-4.846	1.259e-06	----	0	2.731	3	0.4349	25279.5
18	53408187	rs28758902	t	c	4.846	1.262e-06	++++	30.7	4.329	3	0.228	25279.5
5	89501831	rs2973398	a	g	-4.844	1.273e-06	-+--	36.7	4.74	3	0.1918	25279.5
3	85928634	rs35498642	t	c	4.84	1.296e-06	++++	54	6.526	3	0.08863	25279.5
18	50752610	rs8099160	a	g	4.836	1.322e-06	++++	0	0.478	3	0.9237	25279.5
7	24766614	rs2721795	t	g	4.836	1.322e-06	+-+-	0	2.948	3	0.3998	25279.5
18	50753726	rs28628885	a	g	-4.836	1.325e-06	----	0	0.451	3	0.9296	25279.5
18	50762855	rs4456576	c	g	-4.836	1.327e-06	----	0	0.099	3	0.9919	25279.5
3	85966772	rs62261750	t	g	-4.835	1.332e-06	----	64.1	8.368	3	0.03899	25279.5
18	53413566	rs57820851	t	g	4.833	1.344e-06	++++	0	1.711	3	0.6346	25279.5
18	50735418	rs62100765	t	c	4.832	1.35e-06	++++	0	0.293	3	0.9614	25279.5
12	23947737	rs4074723	a	c	-4.832	1.352e-06	----	0	0.311	3	0.958	25279.5
18	50752373	rs8098405	a	g	-4.831	1.356e-06	----	0	0.472	3	0.925	25279.5
5	89492651	rs4916676	c	g	-4.83	1.362e-06	-+--	39.9	4.99	3	0.1726	25279.5
18	50669725	rs8089828	t	c	4.83	1.364e-06	++++	0	0.867	3	0.8335	25279.5
7	24764655	rs2521759	c	g	-4.83	1.365e-06	-+-+	15.8	3.561	3	0.3129	25279.5
3	85931918	rs11708377	a	t	4.826	1.391e-06	++++	59	7.324	3	0.06225	25279.5
5	89490458	rs13170198	c	g	-4.825	1.397e-06	-+--	39.9	4.989	3	0.1726	25279.5
18	50737358	rs62100766	t	g	4.82	1.433e-06	++++	0	0.284	3	0.963	25279.5
18	50741130	rs62100771	a	g	-4.816	1.465e-06	----	0	0.382	3	0.9438	25279.5
5	89520881	rs2916601	t	c	-4.815	1.473e-06	-+--	49.1	5.894	3	0.1169	25279.5
18	50755757	rs62100777	a	g	4.813	1.486e-06	++++	0	0.462	3	0.9271	25279.5
9	11436303	rs6474651	t	c	4.811	1.5e-06	++++	0	0.532	3	0.9119	25279.5
9	11383664	rs10756243	t	c	-4.806	1.537e-06	----	0	1.937	3	0.5856	25279.5
18	50738039	rs62100767	a	g	-4.806	1.541e-06	----	0	0.524	3	0.9136	25279.5
18	50760933	rs17488727	a	c	-4.804	1.552e-06	----	0	0.124	3	0.9888	25279.5
16	24773291	rs113245667	c	g	-4.804	1.554e-06	-??-	0	0.741	1	0.3893	6214.03
5	89523523	rs1019992	t	c	4.804	1.556e-06	+-++	49.3	5.913	3	0.1159	25279.5
5	89521571	rs1434598	t	c	4.804	1.557e-06	+-++	49.1	5.889	3	0.1171	25279.5
16	24724001	rs112927956	t	c	4.803	1.564e-06	+??+	0	0.547	1	0.4597	6214.03
5	89524196	rs9293538	t	c	4.803	1.564e-06	+-++	49.6	5.956	3	0.1138	25279.5
3	85958090	rs12493341	a	g	4.802	1.567e-06	++++	64.6	8.468	3	0.03726	25279.5
5	89525472	rs10057437	a	g	-4.799	1.592e-06	-+--	49.8	5.974	3	0.1129	25279.5
3	85954367	rs13082138	t	g	4.799	1.598e-06	++++	65.3	8.642	3	0.03446	25279.5
8	26521099	chr8_26521099_I	d	i	-4.799	1.598e-06	--??	57.3	2.34	1	0.1261	4802.18
5	89525428	rs10065267	t	g	4.798	1.6e-06	+-++	48.9	5.874	3	0.1179	25279.5
5	89525526	rs10057339	t	c	-4.798	1.603e-06	-+--	49.8	5.977	3	0.1127	25279.5
18	50748499	rs10502966	a	g	-4.798	1.604e-06	----	0	0.042	3	0.9978	25279.5
5	89520538	rs1369113	a	g	4.797	1.613e-06	+-++	48.9	5.866	3	0.1183	25279.5
18	50754093	rs62100775	a	g	-4.796	1.618e-06	----	0	0.026	3	0.9989	25279.5
5	89503447	rs2366401	a	g	-4.796	1.62e-06	----	30.4	4.31	3	0.2299	25279.5
7	24715425	rs10250684	a	g	-4.794	1.635e-06	-?-?	0	0.115	1	0.734	22998.1
12	23975877	12:23975877_CT_C	d	i	4.794	1.638e-06	+++?	0	0.131	2	0.9368	23432.9
9	11425008	rs4639602	a	g	4.794	1.638e-06	++++	0	1.907	3	0.5918	25279.5
3	85958384	rs4600827	a	g	4.792	1.649e-06	++++	64.5	8.45	3	0.03757	25279.5
3	85947483	rs11127912	a	t	-4.792	1.652e-06	----	64.8	8.533	3	0.03619	25279.5
8	72521742	rs3066897	d	i	-4.791	1.658e-06	??-?	0	0	0	1	18630.7
18	50718944	rs17487277	c	g	-4.791	1.663e-06	----	0	0.603	3	0.8957	25279.5
2	191831273	rs142599605	d	i	-4.789	1.68e-06	??-?	0	0	0	1	18630.7
9	11425049	rs1121848	c	g	-4.789	1.68e-06	----	0	0.446	3	0.9306	25279.5
16	13755408	rs56225373	t	g	-4.787	1.693e-06	---?	33.2	2.992	2	0.224	23432.9
5	89525776	rs7718251	t	c	-4.787	1.693e-06	-+--	50.4	6.051	3	0.1092	25279.5
18	50718314	rs17487256	t	c	4.787	1.694e-06	++++	0	0.414	3	0.9374	25279.5
3	85949904	rs12633520	a	g	4.787	1.695e-06	++++	64.7	8.505	3	0.03664	25279.5
7	24807112	rs11463321	d	i	-4.785	1.713e-06	---?	0	0.091	2	0.9557	23432.9
9	11421771	rs7045135	t	c	4.784	1.717e-06	++++	0	1.802	3	0.6145	25279.5
9	11422823	rs9407479	t	g	4.783	1.725e-06	++++	0	0.369	3	0.9465	25279.5
9	11422969	rs9407480	t	c	4.782	1.737e-06	++++	0	0.404	3	0.9394	25279.5
18	50745236	rs11663824	a	c	4.782	1.738e-06	++++	0	0.467	3	0.926	25279.5
3	85951721	rs34803122	t	c	-4.78	1.75e-06	----	64.8	8.518	3	0.03643	25279.5
9	11417702	rs10959783	c	g	-4.78	1.751e-06	----	0	1.95	3	0.5828	25279.5
3	85948286	rs71316818	t	g	-4.78	1.752e-06	----	64.8	8.525	3	0.03632	25279.5
9	11417639	rs62527809	t	g	-4.78	1.753e-06	----	0	1.945	3	0.5839	25279.5
7	24544206	7:24544206_CTCCA_C	d	i	4.78	1.754e-06	+++?	14	2.327	2	0.3124	23432.9
9	11423473	rs1335465	a	g	4.78	1.756e-06	++++	0	0.402	3	0.9398	25279.5
18	50610042	rs4078162	t	g	-4.78	1.757e-06	----	0	1.128	3	0.7703	25279.5
14	61066381	rs75051771	a	c	4.779	1.763e-06	???+	0	0	0	1	1846.59
18	50660450	rs4445960	a	g	-4.777	1.775e-06	----	0	0.951	3	0.813	25279.5
18	50709981	rs17408393	a	g	-4.777	1.777e-06	----	0	0.636	3	0.8882	25279.5
6	29242263	6:29242263_CAG_C	d	i	4.776	1.784e-06	??+?	0	0	0	1	18630.7
9	11425820	rs2382288	t	c	4.775	1.794e-06	++++	0	0.436	3	0.9326	25279.5
18	50721712	rs62099230	a	g	4.775	1.795e-06	++++	0	0.586	3	0.8996	25279.5
2	55293329	rs200058586	d	i	4.771	1.831e-06	??+?	0	0	0	1	18630.7
9	11425247	rs4345664	t	c	4.771	1.834e-06	++++	0	0.438	3	0.9322	25279.5
3	85920657	rs55971481	a	g	-4.769	1.856e-06	----	63.7	8.255	3	0.04102	25279.5
9	11439306	rs1114797	t	c	-4.768	1.856e-06	----	0	1.25	3	0.7411	25279.5
5	89504383	rs2943010	c	g	4.764	1.898e-06	+?+?	0	0.031	1	0.8607	22998.1
8	26526520	chr8_26526520_I	d	i	-4.763	1.911e-06	--??	47	1.886	1	0.1696	4802.18
8	26525373	chr8_26525373_D	d	i	4.762	1.912e-06	++??	47	1.886	1	0.1696	4802.18
9	11419389	rs62527810	t	c	-4.762	1.916e-06	----	0	1.868	3	0.6002	25279.5
13	53644107	rs2806934	a	c	4.761	1.922e-06	++++	0	1.834	3	0.6076	25279.5
6	29163103	rs368093326	a	g	-4.761	1.927e-06	??-?	0	0	0	1	18630.7
9	11427665	rs4364730	t	c	4.761	1.928e-06	++++	0	0.382	3	0.9439	25279.5
9	11427601	rs4364729	t	c	4.761	1.931e-06	++++	0	0.426	3	0.9349	25279.5
13	37805089	rs144240088	d	i	4.759	1.943e-06	+++?	72.9	7.386	2	0.02489	23432.9
7	24744309	rs2721808	a	c	4.758	1.953e-06	+-+-	44.9	5.44	3	0.1423	25279.5
2	191504064	rs1558473	a	c	-4.756	1.978e-06	----	15.1	3.533	3	0.3165	25279.5
2	191532789	rs2159818	a	g	-4.755	1.982e-06	----	30.7	4.332	3	0.2278	25279.5
7	24762292	rs2521758	t	g	4.753	2.006e-06	+-+-	36.2	4.699	3	0.1952	25279.5
12	23938667	rs10771028	a	g	4.752	2.017e-06	++++	0	0.335	3	0.9534	25279.5
13	37746982	rs883527	t	c	4.75	2.031e-06	+++?	0	1.04	2	0.5946	23432.9
7	24609177	rs568177235	d	i	-4.749	2.04e-06	??-?	0	0	0	1	18630.7
18	50656120	rs7228703	a	c	4.749	2.044e-06	++++	0	1.044	3	0.7907	25279.5
5	89513148	rs12521121	t	c	4.749	2.049e-06	+-++	45.1	5.468	3	0.1405	25279.5
2	191503225	rs6731208	a	g	-4.748	2.05e-06	----	16.8	3.605	3	0.3074	25279.5
18	50697120	rs17486305	t	c	4.746	2.07e-06	++++	0	0.312	3	0.9577	25279.5
3	5430579	rs9830212	a	g	-4.746	2.072e-06	----	39.1	4.93	3	0.177	25279.5
12	23946204	rs4520683	a	g	-4.745	2.081e-06	----	0	0.324	3	0.9555	25279.5
7	12281703	7:12281703_TA_T	d	i	4.745	2.086e-06	??+?	0	0	0	1	18630.7
2	191529873	rs62179690	t	c	-4.745	2.09e-06	----	10.1	3.337	3	0.3425	25279.5
18	50718880	rs7233123	a	g	4.744	2.094e-06	++++	0	1.649	3	0.6484	25279.5
9	11421789	rs7028810	a	g	4.742	2.114e-06	++++	0	0.382	3	0.9439	25279.5
7	24758248	rs1544366	a	g	-4.741	2.127e-06	-+-+	37.5	4.798	3	0.1872	25279.5
18	50627680	rs9950661	t	c	-4.739	2.147e-06	----	0	1.153	3	0.7642	25279.5
18	50727691	rs62099232	t	c	4.736	2.179e-06	++++	0	0.384	3	0.9435	25279.5
18	50727518	rs3794923	t	c	4.735	2.189e-06	++++	0	0.385	3	0.9433	25279.5
7	4276746	rs147503910	a	g	-4.734	2.205e-06	???-	0	0	0	1	1846.59
18	50711510	rs12959099	a	g	-4.734	2.206e-06	----	0	0.723	3	0.8679	25279.5
16	69482257	rs11644951	t	c	4.732	2.218e-06	???+	0	0	0	1	1846.59
14	61022834	rs79149792	a	g	-4.732	2.223e-06	???-	0	0	0	1	1846.59
13	37692703	rs8003010	t	c	-4.732	2.224e-06	----	0	2.88	3	0.4105	25279.5
3	85949689	rs9860792	a	t	4.732	2.225e-06	++++	64.9	8.549	3	0.03593	25279.5
7	24833918	rs748627540	d	i	-4.732	2.225e-06	??-?	0	0	0	1	18630.7
18	53158650	rs72930769	a	g	4.731	2.234e-06	++++	38.3	4.864	3	0.182	25279.5
18	53158629	rs72930767	c	g	-4.73	2.246e-06	----	38.3	4.864	3	0.182	25279.5
9	11418394	rs1335469	a	g	4.729	2.256e-06	++++	0	0.416	3	0.937	25279.5
18	50565037	rs761982625	d	i	4.727	2.278e-06	+++?	0	1.068	2	0.5862	23432.9
17	35210543	rs12453680	a	c	4.725	2.299e-06	???+	0	0	0	1	1846.59
6	105382415	rs12200251	a	g	4.725	2.302e-06	++++	0	1.365	3	0.7139	25279.5
7	24747302	7:24747302_GAC_G	d	i	4.724	2.309e-06	??+?	0	0	0	1	18630.7
13	37692611	rs1199996	a	t	-4.724	2.312e-06	----	0	2.976	3	0.3954	25279.5
18	50652265	rs8083043	a	g	-4.724	2.314e-06	----	0	0.877	3	0.8309	25279.5
9	11419655	rs4991545	c	g	4.722	2.335e-06	++++	0	0.377	3	0.945	25279.5
7	12269679	rs35562417	d	i	-4.721	2.351e-06	??-?	0	0	0	1	18630.7
18	50647803	rs16956187	t	c	-4.72	2.356e-06	----	0	0.969	3	0.8088	25279.5
13	37691166	rs1764480	t	c	-4.719	2.365e-06	----	3.2	3.1	3	0.3765	25279.5
7	24718710	rs722218	a	c	-4.718	2.384e-06	-+-+	39.2	4.931	3	0.1769	25279.5
5	89518971	rs6882966	a	g	4.718	2.386e-06	+-++	43.9	5.35	3	0.1479	25279.5
2	191504200	rs75716851	a	t	4.718	2.387e-06	??+?	0	0	0	1	18630.7
6	105382133	rs12213967	a	c	4.715	2.418e-06	++++	0	1.436	3	0.697	25279.5
17	66134192	rs35707671	t	c	-4.714	2.434e-06	----	0	0.984	3	0.8051	25279.5
9	11403179	rs62527797	t	g	-4.713	2.446e-06	----	0	2.071	3	0.5578	25279.5
18	53425305	rs11876635	t	c	4.712	2.45e-06	++++	0	1.072	3	0.7839	25279.5
6	105372685	rs13197753	c	g	4.712	2.454e-06	++++	0	1.415	3	0.7019	25279.5
7	24761669	rs2521757	a	g	-4.71	2.473e-06	-+-+	40.7	5.056	3	0.1678	25279.5
18	53419084	rs60106272	a	c	4.71	2.482e-06	++++	0	1.13	3	0.7697	25279.5
7	12250378	rs3807866	a	g	4.709	2.487e-06	++++	45	5.456	3	0.1413	25279.5
18	53418985	rs56992108	t	c	4.709	2.492e-06	++++	0	1.133	3	0.769	25279.5
18	53418928	rs66669275	t	c	-4.709	2.494e-06	----	0	1.134	3	0.7688	25279.5
9	11414134	rs1577437	a	c	4.707	2.511e-06	++++	0	0.468	3	0.9259	25279.5
7	12250402	rs3807865	a	g	4.707	2.513e-06	++++	41.3	5.113	3	0.1637	25279.5
13	37746975	rs2036990	a	g	4.707	2.514e-06	+++?	0	0.925	2	0.6299	23432.9
12	23934398	rs6487359	a	c	4.707	2.518e-06	++++	0	0.389	3	0.9425	25279.5
13	37687307	rs1781669	a	g	-4.705	2.543e-06	----	2	3.061	3	0.3823	25279.5
6	105369510	rs4946651	a	g	-4.705	2.543e-06	----	0	1.497	3	0.6831	25279.5
13	53625781	rs12552	a	g	4.703	2.563e-06	++++	6.6	3.213	3	0.3599	25279.5
9	11413141	rs10959779	a	c	4.699	2.613e-06	++++	0	0.49	3	0.921	25279.5
2	191502767	rs62182902	c	g	4.696	2.658e-06	++++	22.5	3.873	3	0.2755	25279.5
13	37687221	rs1781670	a	g	-4.695	2.665e-06	----	2.3	3.071	3	0.3808	25279.5
18	50672763	rs4939722	t	c	4.695	2.665e-06	++++	0	1.059	3	0.787	25279.5
13	37693229	rs1199995	a	g	-4.692	2.7e-06	----	0	2.987	3	0.3936	25279.5
18	53160491	rs55794506	a	g	-4.692	2.705e-06	----	38.2	4.851	3	0.1831	25279.5
6	105385612	rs12207399	a	g	4.69	2.735e-06	++++	0	1.575	3	0.6651	25279.5
18	50652346	rs8083977	t	c	4.689	2.741e-06	++++	0	0.931	3	0.8178	25279.5
2	191507014	rs61345672	a	c	-4.689	2.75e-06	----	15.6	3.555	3	0.3137	25279.5
18	50641696	rs5020052	t	g	-4.687	2.778e-06	----	0	0.789	3	0.8522	25279.5
13	37743008	rs10655138	d	i	4.685	2.803e-06	+++?	0	1.16	2	0.5599	23432.9
18	53159915	rs72930774	a	g	4.684	2.813e-06	++++	37.6	4.804	3	0.1867	25279.5
16	13743698	rs6498453	t	c	4.683	2.823e-06	++++	0	0.686	3	0.8764	25279.5
18	53160790	rs72930780	t	c	-4.682	2.841e-06	----	38.3	4.86	3	0.1824	25279.5
18	53156707	rs1993193	a	g	-4.68	2.864e-06	----	38.2	4.853	3	0.1829	25279.5
6	44137833	rs76813039	t	c	4.68	2.865e-06	???+	0	0	0	1	1846.59
16	13762016	rs35984551	d	i	-4.68	2.871e-06	---?	18.5	2.454	2	0.2932	23432.9
11	39786447	rs10734474	t	c	-4.677	2.911e-06	----	0	2.791	3	0.425	25279.5
18	53151150	rs72930755	t	c	4.677	2.918e-06	++++	40.4	5.032	3	0.1695	25279.5
18	50643812	rs4414555	t	c	-4.675	2.935e-06	----	0	0.692	3	0.8751	25279.5
7	24820215	rs7787684	c	g	4.675	2.935e-06	++++	0	0.656	3	0.8834	25279.5
16	13761373	rs1609680	t	c	-4.675	2.938e-06	-+--	0	2.446	3	0.4851	25279.5
18	53422092	rs12455055	t	c	4.675	2.938e-06	++++	0	1.008	3	0.7992	25279.5
6	105388718	rs11754600	t	c	4.674	2.947e-06	++++	0	1.692	3	0.6387	25279.5
18	53151337	rs72930757	t	c	4.674	2.95e-06	++++	40.3	5.026	3	0.1699	25279.5
7	24748565	rs2721810	t	c	-4.674	2.96e-06	-+-+	36.7	4.738	3	0.192	25279.5
18	50731055	rs62099236	t	g	4.672	2.986e-06	++++	0	0.756	3	0.8599	25279.5
18	53154887	rs72930763	a	c	4.67	3.006e-06	++++	39.6	4.967	3	0.1742	25279.5
18	53163569	rs72930787	t	c	-4.67	3.01e-06	----	36.9	4.755	3	0.1906	25279.5
18	53405749	rs11423505	d	i	-4.668	3.048e-06	---?	0	1.75	2	0.4169	23432.9
18	50629249	rs17393029	a	t	4.667	3.057e-06	++++	0	1.295	3	0.7303	25279.5
6	148785054	rs9377141	t	c	4.666	3.07e-06	+-++	26.7	4.093	3	0.2516	25279.5
1	200171898	rs17676836	t	c	4.666	3.073e-06	++++	0	1.313	3	0.726	25279.5
13	37743991	rs113692593	d	i	4.665	3.089e-06	+++?	0	0.963	2	0.6178	23432.9
3	85917289	rs7620825	t	g	4.664	3.108e-06	++++	57.5	7.066	3	0.06983	25279.5
13	37836022	rs1359206	c	g	4.663	3.121e-06	+++-	60.2	7.543	3	0.05646	25279.5
20	31068883	rs6058714	a	c	-4.662	3.13e-06	----	0	1.323	3	0.7238	25279.5
6	30222597	rs9261625	a	g	4.662	3.131e-06	+++?	0	0.6	2	0.741	23432.9
18	53164762	rs56016607	a	g	4.662	3.132e-06	++++	36.3	4.713	3	0.1941	25279.5
9	11419061	rs1335467	t	g	4.662	3.134e-06	++++	0	0.525	3	0.9133	25279.5
9	11441515	rs10217146	c	g	4.662	3.137e-06	++++	0	0.206	3	0.9766	25279.5
2	191525233	rs3771319	c	g	-4.659	3.175e-06	----	22.5	3.869	3	0.276	25279.5
13	37698282	rs1009963	a	g	4.659	3.182e-06	++++	4.9	3.155	3	0.3684	25279.5
18	50747956	rs1367633	a	g	4.659	3.184e-06	++++	0	0.268	3	0.9659	25279.5
18	53151155	rs72930756	c	g	-4.659	3.184e-06	----	40.2	5.016	3	0.1706	25279.5
6	105400837	rs314280	a	g	-4.656	3.228e-06	----	0	1.739	3	0.6283	25279.5
13	37830766	rs7987024	t	g	4.655	3.243e-06	+++-	60.6	7.609	3	0.05482	25279.5
18	53153960	18:53153960_ACT_A	d	i	-4.655	3.246e-06	---?	58.5	4.817	2	0.08996	23432.9
6	105398087	rs413130	t	c	4.655	3.246e-06	++++	0	1.667	3	0.6443	25279.5
6	105389953	rs1475120	a	g	4.655	3.247e-06	++++	0	1.526	3	0.6762	25279.5
6	105398086	rs370771	t	g	4.654	3.251e-06	++++	0	1.667	3	0.6443	25279.5
8	84554272	rs765088152	d	i	-4.654	3.257e-06	---?	0	0.335	2	0.8459	23432.9
18	53153294	rs72930759	t	c	4.653	3.266e-06	++++	39.6	4.969	3	0.1741	25279.5
7	24749429	rs2721811	a	g	-4.651	3.308e-06	----	0	1.192	3	0.7549	25279.5
13	37835084	rs7985118	c	g	4.65	3.313e-06	+++-	60.3	7.556	3	0.05614	25279.5
6	105394621	rs314262	a	g	4.65	3.319e-06	++++	0	1.523	3	0.6769	25279.5
13	37831265	rs1408227	t	c	4.649	3.328e-06	+++-	60.4	7.578	3	0.05559	25279.5
7	24807995	rs4722389	c	g	-4.649	3.337e-06	----	0	1.026	3	0.795	25279.5
13	37746154	rs35819156	d	i	4.649	3.338e-06	+++?	0	1.179	2	0.5546	23432.9
6	105364421	rs11156429	t	g	-4.648	3.35e-06	----	0	1.773	3	0.6209	25279.5
18	53422618	rs11665413	t	c	-4.647	3.364e-06	----	0	0.875	3	0.8315	25279.5
16	21180935	rs1270168	t	c	-4.647	3.365e-06	-+--	15.5	3.549	3	0.3144	25279.5
6	28764097	rs140619884	c	g	4.647	3.375e-06	+-++	0	2.657	3	0.4476	25279.5
7	24542214	rs759243903	d	i	4.646	3.378e-06	+++?	61.2	5.15	2	0.07615	23432.9
9	11357507	rs1029188	a	g	-4.646	3.385e-06	-+--	0	0.908	3	0.8235	25279.5
6	105365426	rs4515420	a	t	-4.645	3.393e-06	----	0	1.725	3	0.6313	25279.5
12	23951440	rs10743481	a	g	4.645	3.398e-06	++++	0	0.688	3	0.876	25279.5
6	105366380	rs2400074	t	c	4.643	3.431e-06	++++	0	1.733	3	0.6297	25279.5
18	50753609	rs57841322	t	c	-4.643	3.434e-06	----	0	0.238	3	0.9712	25279.5
12	23960177	rs7968921	t	c	-4.643	3.436e-06	----	0	0.451	3	0.9295	25279.5
16	13761631	rs34499453	d	i	-4.642	3.449e-06	-+-?	18.7	2.459	2	0.2925	23432.9
16	13744590	rs7203167	t	c	4.642	3.45e-06	++++	0	0.7	3	0.8733	25279.5
16	13743323	rs4781525	t	c	-4.641	3.459e-06	----	0	0.768	3	0.8572	25279.5
12	23949888	rs4346059	t	c	4.641	3.467e-06	++++	0	0.44	3	0.9319	25279.5
2	191529696	rs6726273	t	c	-4.641	3.468e-06	----	22.5	3.869	3	0.276	25279.5
13	37824578	rs2323446	t	c	-4.64	3.489e-06	---+	59.8	7.468	3	0.05838	25279.5
3	85958548	rs4464472	t	c	-4.639	3.499e-06	----	63.5	8.214	3	0.04179	25279.5
6	105365891	rs1933802	c	g	-4.639	3.505e-06	----	0	1.735	3	0.6292	25279.5
2	191533114	rs2109958	t	c	-4.638	3.51e-06	----	19.9	3.744	3	0.2905	25279.5
18	50754996	rs17488531	a	g	4.638	3.512e-06	++++	0	0.236	3	0.9716	25279.5
7	24607175	rs2529042	a	g	4.638	3.514e-06	+-+-	29.7	4.266	3	0.2342	25279.5
13	37837820	rs4943463	c	g	4.637	3.536e-06	+++-	59.9	7.486	3	0.05791	25279.5
18	53153593	rs140282719	t	c	4.637	3.543e-06	++++	39	4.921	3	0.1777	25279.5
6	5255041	rs146498502	t	c	4.636	3.549e-06	???+	0	0	0	1	1846.59
2	191524958	2:191524958_CTT_C	d	i	4.636	3.553e-06	+++?	43.6	3.543	2	0.1701	23432.9
2	191534847	rs12612904	a	g	-4.636	3.558e-06	----	23.2	3.905	3	0.2719	25279.5
18	53150381	rs56029033	a	g	-4.635	3.563e-06	----	40	5.001	3	0.1717	25279.5
8	78708207	rs62507833	t	c	-4.635	3.564e-06	----	0	1.219	3	0.7484	25279.5
6	105400605	rs314281	t	c	-4.635	3.568e-06	----	0	1.581	3	0.6636	25279.5
2	191536053	rs4368360	c	g	-4.634	3.579e-06	----	23.4	3.918	3	0.2704	25279.5
18	50731802	rs7227069	a	g	4.632	3.623e-06	++++	0	0.779	3	0.8545	25279.5
16	13761304	rs1970770	c	g	-4.632	3.625e-06	-+--	0	2.549	3	0.4664	25279.5
7	24833118	rs7790361	a	g	-4.631	3.634e-06	----	0	0.923	3	0.8198	25279.5
18	34092950	rs117902052	t	c	-4.63	3.659e-06	-???	0	0	0	1	4367.44
8	78726706	rs1607537	a	g	-4.629	3.679e-06	----	0	1.235	3	0.7445	25279.5
13	53646075	rs2806948	a	g	-4.629	3.681e-06	----	0	2.908	3	0.4061	25279.5
6	29332569	rs376988372	t	c	4.627	3.706e-06	??+?	0	0	0	1	18630.7
16	13743189	rs4781523	a	c	4.627	3.715e-06	++++	0	0.76	3	0.8589	25279.5
18	50642307	rs12326559	a	g	4.626	3.734e-06	++++	0	1.269	3	0.7365	25279.5
8	78728052	rs13251545	a	t	4.625	3.748e-06	++++	0	1.217	3	0.749	25279.5
8	16367971	chr8_16367971_I	d	i	-4.625	3.75e-06	-???	0	0	0	1	4367.44
18	50730603	rs62099235	a	g	4.624	3.765e-06	++++	0	0.788	3	0.8525	25279.5
6	105376486	rs11386601	d	i	-4.623	3.775e-06	??-?	0	0	0	1	18630.7
13	53644843	rs2799340	t	c	4.623	3.778e-06	++++	0.8	3.025	3	0.3878	25279.5
8	78721001	rs13267043	a	c	-4.622	3.807e-06	----	0	1.22	3	0.7483	25279.5
8	78726133	rs62507835	a	g	4.622	3.808e-06	++++	0	1.245	3	0.7422	25279.5
8	78721003	rs13267822	t	g	4.621	3.824e-06	++++	0	1.246	3	0.742	25279.5
13	37832514	rs4943461	t	g	-4.62	3.829e-06	---+	60.8	7.647	3	0.05389	25279.5
2	191535311	rs2109957	t	c	-4.62	3.834e-06	----	22.6	3.875	3	0.2752	25279.5
7	24538061	rs4513880	c	g	4.618	3.871e-06	++++	59.2	7.353	3	0.06146	25279.5
2	191508873	rs142457531	d	i	-4.617	3.891e-06	---?	36.1	3.132	2	0.2088	23432.9
1	5464332	rs7368252	t	c	4.617	3.896e-06	+?++	10.7	2.239	2	0.3264	24844.7
18	50740163	rs55906054	a	g	-4.617	3.896e-06	----	0	0.895	3	0.8267	25279.5
2	191533862	rs11895262	t	c	4.616	3.903e-06	++++	23.1	3.899	3	0.2725	25279.5
18	50739860	rs62100769	a	g	4.616	3.909e-06	++++	0	0.874	3	0.8318	25279.5
2	191582534	rs138472798	d	i	-4.615	3.931e-06	---?	17.9	2.436	2	0.2958	23432.9
18	50741297	rs62100772	a	g	4.615	3.936e-06	++++	0	0.874	3	0.8317	25279.5
17	26241077	rs62066359	a	c	4.614	3.942e-06	+-++	29.2	4.235	3	0.2372	25279.5
18	50730524	rs62099234	t	c	4.614	3.942e-06	++++	0	0.771	3	0.8563	25279.5
9	138378856	rs2078266	a	g	-4.614	3.957e-06	??-?	0	0	0	1	18630.7
8	78719994	rs35520679	a	c	-4.613	3.964e-06	----	0	1.225	3	0.747	25279.5
18	37536237	rs78823103	t	c	-4.612	3.99e-06	??-?	0	0	0	1	18630.7
2	191732828	rs62182472	a	g	-4.612	3.994e-06	+---	46.3	5.583	3	0.1338	25279.5
3	86086872	rs13061174	a	g	4.612	3.996e-06	++++	47	5.662	3	0.1293	25279.5
18	50807090	rs56027651	a	t	4.611	3.999e-06	++++	0	0.84	3	0.84	25279.5
3	14395355	rs1038302	c	g	-4.611	4.004e-06	-+--	34.8	4.598	3	0.2037	25279.5
13	37795201	rs763320925	d	i	-4.611	4.014e-06	---?	77.6	8.942	2	0.01144	23432.9
12	23936823	rs4432100	t	c	4.61	4.021e-06	++++	0	0.489	3	0.9214	25279.5
6	30219789	rs9261620	a	c	-4.61	4.022e-06	-+-?	0	0.953	2	0.621	23432.9
3	86058445	rs2324975	a	t	4.608	4.064e-06	++++	47.3	5.688	3	0.1278	25279.5
18	53158254	rs147290743	d	i	4.607	4.081e-06	+++?	55.7	4.511	2	0.1048	23432.9
3	86047235	rs35242846	c	g	4.607	4.093e-06	++++	48.1	5.784	3	0.1226	25279.5
13	37833377	rs2147185	t	c	4.607	4.095e-06	+++-	60.1	7.519	3	0.05707	25279.5
3	85911550	rs17879296	a	c	4.606	4.109e-06	++++	58.7	7.261	3	0.06404	25279.5
18	50863861	rs62098013	a	g	4.604	4.142e-06	++++	0	0.516	3	0.9154	25279.5
13	37750214	13:37750214_AT_A	d	i	-4.604	4.144e-06	---?	0	1.162	2	0.5592	23432.9
6	148788192	rs9498044	c	g	-4.604	4.146e-06	-+--	28.2	4.179	3	0.2428	25279.5
3	14393669	rs4684209	a	g	4.604	4.15e-06	+-++	32.9	4.468	3	0.2152	25279.5
9	11345740	rs56025624	t	c	-4.603	4.171e-06	??--	0	0.04	1	0.8417	20477.3
3	14391168	rs71306092	t	c	4.603	4.174e-06	+-++	36	4.688	3	0.1961	25279.5
18	50639540	rs8088927	a	g	4.602	4.188e-06	++++	0	1.218	3	0.7487	25279.5
10	131024926	rs144411126	a	g	4.602	4.19e-06	???+	0	0	0	1	1846.59
6	29027660	rs9461501	t	c	-4.601	4.204e-06	?+--	0	1.829	2	0.4008	20912
3	85912513	rs7627287	a	g	-4.6	4.222e-06	----	58.7	7.26	3	0.06405	25279.5
13	37835962	rs1359207	a	t	4.6	4.227e-06	+++-	60.1	7.513	3	0.05723	25279.5
3	86082305	rs62263322	a	g	4.6	4.227e-06	++++	46.5	5.607	3	0.1324	25279.5
13	37674763	rs7996290	a	t	-4.599	4.25e-06	----	0	1.978	3	0.5769	25279.5
18	50751425	rs1367638	c	g	4.597	4.277e-06	++++	0	0.27	3	0.9655	25279.5
13	53647048	rs1343605	a	c	4.597	4.28e-06	++++	2.6	3.079	3	0.3796	25279.5
6	154617005	rs60128707	a	g	-4.596	4.316e-06	??-?	0	0	0	1	18630.7
13	37830689	rs8002228	a	g	-4.595	4.326e-06	---+	59.7	7.444	3	0.05901	25279.5
12	23942784	rs10771029	a	g	4.595	4.334e-06	++++	0	0.678	3	0.8783	25279.5
3	86086384	rs12491891	t	c	4.594	4.347e-06	++++	46.6	5.614	3	0.132	25279.5
7	24747910	rs2721809	a	g	4.594	4.355e-06	+-++	0	1.819	3	0.6109	25279.5
12	23929026	rs10771027	t	c	4.592	4.393e-06	++++	0	0.472	3	0.925	25279.5
13	37751785	rs141443438	d	i	4.591	4.415e-06	+++?	0	1.022	2	0.5999	23432.9
3	86079918	rs35177461	a	c	-4.591	4.421e-06	----	46.4	5.601	3	0.1327	25279.5
13	53645741	rs1343606	t	c	-4.589	4.454e-06	----	0.9	3.026	3	0.3876	25279.5
7	24688530	rs2711114	a	g	4.589	4.454e-06	+++?	0	0.412	2	0.8139	23432.9
16	24714588	rs113526317	a	g	4.589	4.455e-06	+??+	0	0.764	1	0.3821	6214.03
6	26466035	rs2273558	a	c	4.588	4.474e-06	+-++	64.9	8.549	3	0.03592	25279.5
3	86048247	rs12488773	c	g	-4.588	4.479e-06	----	46.3	5.582	3	0.1338	25279.5
18	50729267	rs60939828	t	c	-4.587	4.498e-06	----	0	0.825	3	0.8434	25279.5
2	191505111	2:191505111_CTG_C	d	i	4.587	4.499e-06	+++?	37.5	3.198	2	0.2021	23432.9
13	53644219	rs2806938	t	c	-4.586	4.518e-06	----	1.1	3.033	3	0.3866	25279.5
3	14402746	rs71306094	a	g	4.585	4.542e-06	+-++	55.3	6.711	3	0.0817	25279.5
2	219043450	rs137862152	a	c	-4.584	4.551e-06	--??	0	0.008	1	0.9266	4802.18
13	53644232	rs2799338	t	c	4.584	4.553e-06	++++	1.2	3.036	3	0.3861	25279.5
6	29034295	rs9295787	a	g	4.584	4.563e-06	?-+?	31.5	1.459	1	0.2271	19065.4
8	78730284	rs13269674	a	g	-4.583	4.574e-06	----	0	1.15	3	0.7651	25279.5
8	146155006	rs78809934	a	g	4.582	4.597e-06	???+	0	0	0	1	1846.59
6	30203774	rs5875249	d	i	4.582	4.599e-06	??+?	0	0	0	1	18630.7
18	50718757	rs7232543	a	g	-4.582	4.601e-06	----	0	1.176	3	0.7588	25279.5
5	89482449	rs2950054	t	g	-4.581	4.62e-06	----	16.3	3.583	3	0.3101	25279.5
18	50678953	18:50678953_GA_G	d	i	-4.581	4.629e-06	---?	0	0.167	2	0.9201	23432.9
3	86047055	rs34289000	a	t	4.579	4.678e-06	++++	46.4	5.595	3	0.133	25279.5
18	50726294	rs10221371	a	c	4.578	4.689e-06	++++	0	0.936	3	0.8167	25279.5
6	29034833	rs9501295	a	g	-4.577	4.706e-06	?+-?	26.9	1.368	1	0.2421	19065.4
3	86060903	rs13065014	t	c	-4.577	4.72e-06	----	46.5	5.605	3	0.1325	25279.5
13	37742041	rs4463963	t	c	-4.577	4.723e-06	----	0	2.337	3	0.5056	25279.5
16	13748117	rs2007226	t	c	4.577	4.725e-06	++++	0	0.759	3	0.8592	25279.5
8	78733455	rs35270057	a	c	-4.576	4.737e-06	----	0	1.149	3	0.7653	25279.5
7	24758645	rs876307	t	g	4.575	4.753e-06	++++	0	1.392	3	0.7075	25279.5
3	86080171	rs13073604	t	c	-4.573	4.804e-06	----	46.7	5.626	3	0.1313	25279.5
18	53148136	rs148421571	a	g	4.572	4.821e-06	++++	42.5	5.216	3	0.1567	25279.5
3	85915897	rs13071488	a	g	4.572	4.826e-06	++++	56.1	6.838	3	0.07723	25279.5
3	14400077	rs13081924	t	c	4.572	4.842e-06	+-++	34.6	4.587	3	0.2047	25279.5
8	78734626	rs35916608	t	g	4.571	4.854e-06	++++	0	1.134	3	0.7689	25279.5
11	37823193	rs180796817	a	g	4.57	4.876e-06	???+	0	0	0	1	1846.59
18	50739344	rs8086812	c	g	-4.567	4.955e-06	----	0	0.904	3	0.8244	25279.5
8	78733866	rs34431855	a	g	4.566	4.972e-06	++++	0	1.121	3	0.7719	25279.5
1	20406486	rs11573237	a	g	4.566	4.975e-06	+??+	56.7	2.308	1	0.1287	6214.03
5	89527229	rs2916619	a	g	-4.565	4.991e-06	-+--	46.5	5.612	3	0.1321	25279.5
13	53646726	rs2799341	t	c	4.565	4.992e-06	++++	0	2.823	3	0.4197	25279.5
16	13752594	rs11865150	a	t	-4.565	4.999e-06	----	0	0.637	3	0.8879	25279.5
13	59900365	rs4884332	a	g	4.563	5.045e-06	++++	0	1.292	3	0.7309	25279.5
20	31055226	rs34310097	a	g	4.563	5.048e-06	++++	0	1.316	3	0.7252	25279.5
8	78688067	rs62507806	t	c	4.563	5.051e-06	++++	0	1.354	3	0.7164	25279.5
8	78692935	rs12056332	t	c	4.563	5.051e-06	++++	0	1.354	3	0.7164	25279.5
8	78689480	rs62507808	t	c	-4.563	5.052e-06	----	0	1.353	3	0.7165	25279.5
13	53648865	rs2806962	a	g	4.562	5.057e-06	++++	10.9	3.367	3	0.3384	25279.5
20	31065178	rs12480462	t	c	4.562	5.069e-06	++++	0	1.805	3	0.6138	25279.5
3	85916542	rs13099482	a	t	4.561	5.098e-06	++++	56.5	6.894	3	0.07536	25279.5
7	24758565	rs876308	a	g	4.557	5.186e-06	++++	0	1.513	3	0.6792	25279.5
13	37676570	rs2997194	t	c	4.557	5.195e-06	++++	0	2.437	3	0.4868	25279.5
7	24759063	rs2023793	a	g	4.556	5.212e-06	++++	0	1.549	3	0.6709	25279.5
5	89526811	rs9293539	t	c	-4.555	5.235e-06	-+--	45.3	5.482	3	0.1397	25279.5
6	28748884	rs141385840	d	i	-4.553	5.284e-06	??-?	0	0	0	1	18630.7
16	13755530	rs56887639	a	g	-4.551	5.33e-06	----	0	0.633	3	0.8889	25279.5
13	37685279	rs8002580	c	g	4.551	5.344e-06	++++	0	1.311	3	0.7265	25279.5
7	24758795	rs876305	t	c	-4.551	5.346e-06	----	0	1.591	3	0.6614	25279.5
18	37536235	rs74773128	t	c	-4.55	5.353e-06	??-?	0	0	0	1	18630.7
13	37685712	rs2670061	a	c	4.55	5.375e-06	++++	0	1.396	3	0.7066	25279.5
13	37676497	rs1937756	a	g	-4.549	5.394e-06	----	0	2.391	3	0.4954	25279.5
11	37811800	rs78896039	t	c	4.548	5.412e-06	???+	0	0	0	1	1846.59
13	70001844	rs61953034	a	t	-4.548	5.414e-06	??-?	0	0	0	1	18630.7
13	37723302	rs1856029	a	g	-4.548	5.427e-06	----	2.5	3.075	3	0.3801	25279.5
18	50750684	rs7243008	a	t	-4.547	5.43e-06	----	0	0.297	3	0.9606	25279.5
8	84473477	rs34812476	d	i	4.547	5.447e-06	+++?	0	0.181	2	0.9134	23432.9
3	196426627	rs191816604	t	c	4.547	5.451e-06	???+	0	0	0	1	1846.59
18	50749935	rs17488316	a	t	-4.547	5.454e-06	----	0	0.303	3	0.9595	25279.5
16	13750724	rs7202384	c	g	4.546	5.458e-06	++++	0	0.621	3	0.8915	25279.5
2	191735930	rs6740086	a	g	-4.546	5.467e-06	+---	45.2	5.473	3	0.1403	25279.5
9	11368388	rs62529428	t	g	-4.546	5.467e-06	-+--	0	1.433	3	0.6978	25279.5
18	50644061	18:50644061_TG_T	d	i	4.546	5.479e-06	+++?	0	0.064	2	0.9683	23432.9
8	78734041	rs11990687	a	g	4.543	5.551e-06	++++	0	1.11	3	0.7747	25279.5
13	53648701	rs2806961	a	g	4.543	5.559e-06	++++	0	2.935	3	0.4017	25279.5
12	39926860	rs10877078	a	g	-4.54	5.625e-06	----	0	2.591	3	0.4591	25279.5
3	86060335	rs12486099	a	t	4.54	5.629e-06	++++	44.4	5.398	3	0.1449	25279.5
8	78672040	rs76254204	c	g	-4.54	5.634e-06	----	0	1.224	3	0.7473	25279.5
7	3997467	rs78395992	c	g	-4.539	5.656e-06	--?-	0	0.578	2	0.7491	6648.77
8	78671438	rs62507773	t	c	-4.539	5.658e-06	----	0	1.225	3	0.7471	25279.5
7	24540490	rs4236315	t	c	-4.539	5.66e-06	----	53.4	6.435	3	0.09228	25279.5
7	24731026	rs57879959	a	g	-4.538	5.685e-06	??-?	0	0	0	1	18630.7
8	78664579	rs62507771	t	c	-4.538	5.686e-06	----	0	1.262	3	0.7382	25279.5
7	24731008	rs143537632	d	i	-4.537	5.695e-06	??-?	0	0	0	1	18630.7
8	78669076	rs62507772	a	c	-4.536	5.742e-06	----	0	1.14	3	0.7673	25279.5
13	53645448	rs1343607	a	g	4.534	5.785e-06	++++	15.1	3.534	3	0.3164	25279.5
13	37743528	rs938216	c	g	-4.534	5.793e-06	----	0	2.306	3	0.5114	25279.5
3	14393765	rs4684210	t	c	-4.534	5.799e-06	-+--	35.2	4.63	3	0.201	25279.5
8	78660812	rs11535371	a	t	-4.533	5.803e-06	----	0	1.271	3	0.7361	25279.5
16	21167839	rs1270166	t	c	-4.533	5.813e-06	-+--	20.8	3.787	3	0.2854	25279.5
7	24817275	rs35132832	d	i	-4.533	5.826e-06	---?	0	0.048	2	0.9763	23432.9
16	13760217	rs4456522	a	g	4.532	5.838e-06	++++	0	0.562	3	0.9051	25279.5
2	191809570	rs13399044	a	c	4.532	5.843e-06	++++	38.2	4.856	3	0.1826	25279.5
8	78659898	rs62507768	a	g	4.532	5.847e-06	++++	0	1.275	3	0.735	25279.5
21	23231370	chr21_23231370_D	d	i	4.531	5.868e-06	+-??	85.1	6.731	1	0.009473	4802.18
3	14393764	rs4685140	t	g	-4.531	5.877e-06	-+--	35.2	4.632	3	0.2008	25279.5
3	86029958	rs68058340	a	g	-4.53	5.896e-06	----	52.4	6.299	3	0.09794	25279.5
8	78660689	rs62507770	a	c	4.53	5.906e-06	++++	0	1.275	3	0.735	25279.5
13	37741668	rs9603143	c	g	-4.53	5.912e-06	----	0	2.148	3	0.5422	25279.5
13	37741991	rs4485227	t	c	4.529	5.914e-06	++++	0	2.115	3	0.5489	25279.5
16	13750257	rs7403810	t	g	4.529	5.92e-06	++++	0	0.623	3	0.8912	25279.5
13	37743371	rs938214	t	g	-4.529	5.922e-06	----	0	2.308	3	0.511	25279.5
13	53644108	rs2806935	a	c	-4.529	5.934e-06	---?	0	1.763	2	0.4142	23432.9
13	37743694	rs938217	t	g	4.528	5.942e-06	++++	0	2.309	3	0.5108	25279.5
8	78679494	rs17477242	a	g	4.528	5.945e-06	++++	0	1.231	3	0.7455	25279.5
8	78661029	rs11535373	a	g	-4.528	5.946e-06	----	0	1.272	3	0.7358	25279.5
3	86039220	rs62261593	a	g	4.528	5.949e-06	++++	51.4	6.172	3	0.1035	25279.5
8	78675883	rs111398191	a	g	4.528	5.952e-06	++++	0	1.23	3	0.7458	25279.5
3	86037162	rs12486982	t	c	-4.528	5.955e-06	----	52.7	6.34	3	0.09619	25279.5
7	24684619	rs34929862	d	i	-4.528	5.958e-06	---?	0	0.569	2	0.7523	23432.9
13	37743152	rs7982863	a	g	4.527	5.974e-06	++++	0	2.31	3	0.5107	25279.5
18	37510387	18:37510387_CA_C	d	i	4.526	6.017e-06	??+?	0	0	0	1	18630.7
3	86038261	rs35012249	t	c	4.526	6.024e-06	++++	52.2	6.27	3	0.0992	25279.5
3	86036309	rs56339824	a	c	-4.525	6.029e-06	----	52	6.252	3	0.09998	25279.5
2	191715421	rs4513327	t	g	-4.525	6.039e-06	----	37.9	4.829	3	0.1847	25279.5
8	26516527	chr8_26516527_D	d	i	4.525	6.04e-06	++??	43.1	1.759	1	0.1848	4802.18
3	86038690	rs62261591	t	g	4.525	6.043e-06	++++	52.2	6.271	3	0.09916	25279.5
3	86034756	rs4688895	a	g	-4.524	6.054e-06	----	52.2	6.271	3	0.09916	25279.5
13	37742637	rs4943446	t	c	-4.523	6.093e-06	----	0	2.33	3	0.5067	25279.5
13	37742639	rs4943447	t	c	-4.523	6.093e-06	----	0	2.33	3	0.5067	25279.5
6	32930795	rs9276933	t	c	4.523	6.11e-06	+-++	0	0.861	3	0.8349	25279.5
11	102155474	rs2852894	a	g	-4.522	6.112e-06	----	0	2.113	3	0.5493	25279.5
16	13746582	rs11640905	t	c	-4.522	6.112e-06	----	0	0.663	3	0.8818	25279.5
13	37680101	rs11147627	t	c	-4.522	6.119e-06	----	0	1.275	3	0.7351	25279.5
16	21169569	rs741719	t	c	-4.52	6.187e-06	-+--	21.5	3.82	3	0.2815	25279.5
8	78688372	rs62507807	t	c	4.519	6.211e-06	++++	0	1.345	3	0.7185	25279.5
3	86042815	rs13083257	c	g	4.519	6.213e-06	++++	52.1	6.268	3	0.09925	25279.5
2	191719608	rs12614693	a	g	4.518	6.235e-06	++++	43.7	5.327	3	0.1494	25279.5
16	78880891	rs8056921	c	g	4.518	6.255e-06	+-++	0	2.172	3	0.5374	25279.5
3	14404067	rs71306095	t	c	-4.517	6.26e-06	-+--	56.5	6.891	3	0.07545	25279.5
20	31048382	rs1555133	a	g	4.517	6.272e-06	++++	0	1.671	3	0.6434	25279.5
3	86046066	rs35772683	c	g	-4.516	6.288e-06	----	49.5	5.945	3	0.1143	25279.5
2	191537143	rs12611764	t	c	-4.516	6.29e-06	----	12.8	3.441	3	0.3285	25279.5
2	10191761	rs181878023	t	c	4.515	6.331e-06	+-++	19.5	3.728	3	0.2924	25279.5
13	37742451	rs4943445	a	g	-4.515	6.339e-06	----	0	2.182	3	0.5355	25279.5
9	11202702	rs11788917	t	c	-4.514	6.357e-06	-+--	7.7	3.251	3	0.3545	25279.5
2	191720370	rs1921911	c	g	-4.514	6.363e-06	----	46.5	5.612	3	0.1321	25279.5
2	191719366	rs17746911	a	g	-4.512	6.436e-06	----	42.5	5.219	3	0.1565	25279.5
10	121629048	rs113416614	t	c	4.511	6.437e-06	+-++	82.3	16.93	3	0.0007306	25279.5
7	24544188	rs9918576	t	c	4.511	6.451e-06	++++	0	1.215	3	0.7494	25279.5
16	13750997	rs7184632	c	g	4.511	6.464e-06	++++	0	0.661	3	0.8823	25279.5
3	86038762	rs62261592	a	g	4.511	6.465e-06	++++	52.3	6.29	3	0.09834	25279.5
3	86037951	rs35259978	a	g	4.511	6.466e-06	++++	51.3	6.159	3	0.1041	25279.5
5	164672647	5:164672647_TG_T	d	i	4.51	6.483e-06	+++?	0	0.069	2	0.9661	23432.9
3	97873076	rs113185129	a	g	-4.51	6.493e-06	???-	0	0	0	1	1846.59
6	28768111	rs199932841	d	i	-4.509	6.525e-06	?+-?	6.4	1.069	1	0.3013	19065.4
16	21168841	rs1270167	a	g	-4.508	6.536e-06	-+--	17.1	3.618	3	0.3058	25279.5
13	37725482	rs112267032	t	g	4.507	6.584e-06	+++?	24.6	2.653	2	0.2653	23432.9
3	14400610	rs4685141	t	c	4.507	6.587e-06	+-++	34.8	4.601	3	0.2035	25279.5
13	53646197	rs2806950	a	g	-4.507	6.59e-06	----	18	3.657	3	0.301	25279.5
16	13748843	rs2157065	c	g	4.505	6.644e-06	++++	0	0.578	3	0.9015	25279.5
7	24814926	rs4722391	t	c	-4.503	6.687e-06	----	0	1.602	3	0.6589	25279.5
13	53646138	rs2806949	a	g	4.503	6.706e-06	++++	18	3.661	3	0.3005	25279.5
7	64414670	rs111965826	t	c	4.503	6.713e-06	???+	0	0	0	1	1846.59
1	192515406	rs10801127	t	g	-4.502	6.731e-06	--?-	9.3	2.205	2	0.332	6648.77
6	29531288	rs148589791	t	c	4.5	6.788e-06	++++	0	2.831	3	0.4184	25279.5
8	84534655	8:84534655_GAGA_G	d	i	-4.499	6.822e-06	-+-?	0	0.414	2	0.813	23432.9
6	27708732	rs6940116	a	g	4.499	6.826e-06	++++	0	0.66	3	0.8825	25279.5
2	191715100	rs2355576	a	g	-4.496	6.932e-06	----	40.7	5.058	3	0.1676	25279.5
8	145546658	8:145546658	t	g	4.496	6.937e-06	???+	0	0	0	1	1846.59
2	191712570	rs11898764	t	c	4.495	6.969e-06	++++	46.8	5.634	3	0.1308	25279.5
6	30311932	rs6931763	a	c	-4.493	7.025e-06	-+--	0	2.132	3	0.5455	25279.5
13	37752212	rs9285112	a	t	-4.492	7.062e-06	----	0	2.23	3	0.526	25279.5
18	53143405	18:53143405_CA_C	d	i	4.491	7.075e-06	??+?	0	0	0	1	18630.7
16	13746548	rs11640541	a	g	-4.49	7.113e-06	----	0	0.679	3	0.8782	25279.5
11	102156675	rs2852888	t	g	4.49	7.134e-06	++++	0	1.267	3	0.7371	25279.5
8	84553416	8:84553416_GT_G	d	i	-4.49	7.136e-06	---?	0	0.332	2	0.8472	23432.9
7	90298211	rs35219099	a	t	-4.489	7.144e-06	---?	0	0.084	2	0.9587	23432.9
13	37815142	rs112450035	d	i	4.489	7.166e-06	+++?	73	7.396	2	0.02478	23432.9
17	69684908	rs112002325	t	c	-4.488	7.177e-06	???-	0	0	0	1	1846.59
18	50734875	rs201291437	d	i	4.488	7.19e-06	+++?	0	0.659	2	0.7192	23432.9
16	13760152	rs2866724	a	g	-4.487	7.222e-06	----	0	0.56	3	0.9056	25279.5
8	72530677	rs538636874	d	i	-4.486	7.258e-06	??-?	0	0	0	1	18630.7
8	84534222	rs7004912	a	g	-4.486	7.263e-06	-+-?	0	0.735	2	0.6924	23432.9
6	28770593	rs58108126	t	c	4.486	7.274e-06	??+?	0	0	0	1	18630.7
13	53652356	rs7323451	a	g	-4.484	7.309e-06	----	0	2.958	3	0.3982	25279.5
13	37746248	rs4054538	a	g	-4.484	7.322e-06	----	0	2.414	3	0.4911	25279.5
13	37682705	rs2323396	t	g	4.483	7.373e-06	++++	0	1.387	3	0.7087	25279.5
3	20769044	rs79500078	t	c	-4.481	7.444e-06	??--	0	0.227	1	0.634	20477.3
13	53652340	rs7322978	a	g	4.48	7.447e-06	++++	0	2.956	3	0.3984	25279.5
8	16358882	chr8_16358882_I	d	i	-4.48	7.465e-06	--??	0	0.083	1	0.7734	4802.18
7	12277442	rs13234970	t	c	-4.479	7.511e-06	??-?	0	0	0	1	18630.7
16	13747664	rs1076883	t	c	-4.478	7.528e-06	----	0	0.677	3	0.8786	25279.5
13	37801602	chr13_37801602_I	d	i	4.478	7.551e-06	++??	0	0.768	1	0.3808	4802.18
2	191553637	rs7571572	c	g	-4.477	7.579e-06	----	12.1	3.414	3	0.3321	25279.5
12	23979633	12:23979633_TA_T	d	i	4.476	7.593e-06	??+?	0	0	0	1	18630.7
8	26542261	rs73678607	t	c	-4.476	7.611e-06	--?-	77.1	8.716	2	0.0128	6648.77
8	26542270	rs73678608	a	g	4.476	7.613e-06	++?+	77.1	8.716	2	0.0128	6648.77
17	66107459	rs75533672	a	g	4.475	7.624e-06	++++	0	1.807	3	0.6133	25279.5
8	84519937	rs56262265	t	c	-4.475	7.624e-06	---+	0	1.941	3	0.5848	25279.5
6	30160877	rs9261548	a	c	-4.475	7.631e-06	---?	0	1.891	2	0.3884	23432.9
17	66118519	rs34212316	a	g	-4.475	7.637e-06	----	0	1.668	3	0.644	25279.5
7	24616474	rs985062	a	g	4.473	7.703e-06	++++	0	2.054	3	0.5612	25279.5
20	31049695	rs17356521	t	c	4.473	7.709e-06	++++	0	1.723	3	0.6317	25279.5
8	26540152	rs73678606	t	c	-4.473	7.711e-06	--?-	77.2	8.783	2	0.01238	6648.77
13	37748736	rs7327488	t	c	4.472	7.732e-06	++++	0	2.347	3	0.5036	25279.5
8	26542374	rs75642699	t	g	-4.472	7.758e-06	--?-	77.1	8.746	2	0.01262	6648.77
2	191763508	rs4597558	a	c	4.471	7.789e-06	-+++	43.2	5.281	3	0.1523	25279.5
13	37746096	rs1336758	a	g	-4.471	7.793e-06	----	0	2.231	3	0.5258	25279.5
10	7451241	rs2249445	a	g	4.47	7.809e-06	+-++	0	1.317	3	0.725	25279.5
13	37687937	rs11147628	a	g	4.47	7.809e-06	++++	0	2.553	3	0.4658	25279.5
18	37504340	rs307127	c	g	-4.468	7.887e-06	??-?	0	0	0	1	18630.7
10	7448966	rs2249180	a	g	4.468	7.895e-06	++++	0	0.685	3	0.8767	25279.5
18	50613595	rs62099177	a	c	-4.467	7.924e-06	---?	0	1.133	2	0.5676	23432.9
8	26538994	rs73678604	a	c	-4.466	7.966e-06	--?-	77.2	8.781	2	0.0124	6648.77
13	37746175	rs1336759	a	g	4.465	7.992e-06	++++	0	2.307	3	0.5112	25279.5
9	11203149	rs1931388	a	g	4.465	8.003e-06	+-++	10.1	3.336	3	0.3427	25279.5
9	11409222	rs62527802	t	c	-4.465	8.016e-06	----	0	1.907	3	0.5919	25279.5
10	19340096	rs11008298	a	g	-4.464	8.03e-06	---+	35	4.619	3	0.202	25279.5
8	26543225	rs6983665	a	g	-4.464	8.04e-06	--?-	77.3	8.799	2	0.01228	6648.77
8	26516213	rs7831883	t	g	-4.464	8.054e-06	--?-	57.4	4.699	2	0.09542	6648.77
8	26543497	rs7001410	a	g	4.464	8.054e-06	++?+	77.3	8.799	2	0.01229	6648.77
8	26543478	rs7001405	a	g	4.464	8.06e-06	++?+	77.3	8.798	2	0.01229	6648.77
8	26538742	rs73678603	a	g	-4.463	8.066e-06	--?-	77.2	8.778	2	0.01241	6648.77
1	205582201	1:205582201_TA_T	d	i	4.463	8.078e-06	??+?	0	0	0	1	18630.7
9	11256275	rs11515055	t	c	-4.462	8.13e-06	-+--	8.1	3.264	3	0.3527	25279.5
2	191710910	rs61187415	a	g	-4.461	8.157e-06	----	42.7	5.234	3	0.1554	25279.5
2	191730200	rs12619138	t	g	4.46	8.179e-06	-+++	52.9	6.363	3	0.09521	25279.5
17	66139434	rs8074621	t	c	-4.46	8.187e-06	-+--	0	2.933	3	0.4021	25279.5
3	5429659	rs9857269	t	c	-4.46	8.188e-06	----	23.5	3.921	3	0.2701	25279.5
7	4144658	rs56054149	a	t	4.46	8.2e-06	??++	0	0.027	1	0.87	20477.3
16	13747292	rs11642229	a	c	-4.46	8.207e-06	----	0	0.686	3	0.8765	25279.5
2	191723932	rs1921910	t	g	-4.459	8.249e-06	+---	54.1	6.54	3	0.08809	25279.5
12	101346481	rs2673661	a	g	-4.459	8.252e-06	---+	50.2	6.028	3	0.1102	25279.5
2	191537793	rs754961756	d	i	4.458	8.266e-06	??+?	0	0	0	1	18630.7
8	26539860	rs6985327	a	c	4.458	8.27e-06	++?+	77.2	8.763	2	0.01251	6648.77
2	191781169	rs2355570	a	g	-4.457	8.293e-06	----	38.1	4.843	3	0.1836	25279.5
6	30155992	rs4382237	a	c	-4.457	8.302e-06	??-?	0	0	0	1	18630.7
11	102156221	rs2852889	a	g	4.457	8.306e-06	++++	0	1.357	3	0.7156	25279.5
4	82961080	rs191391504	a	t	4.456	8.332e-06	???+	0	0	0	1	1846.59
13	37747151	rs883514	a	t	4.456	8.345e-06	+++?	0	0.909	2	0.6346	23432.9
6	28758580	rs6925732	t	c	-4.455	8.381e-06	??--	0	0.118	1	0.731	20477.3
13	37805073	rs9315476	t	g	-4.455	8.397e-06	---+	67.3	9.187	3	0.02691	25279.5
2	191725648	rs9973507	a	c	4.455	8.408e-06	-+++	54.4	6.585	3	0.08636	25279.5
2	191724500	rs1860168	a	g	4.454	8.442e-06	-+++	54.1	6.53	3	0.08849	25279.5
16	13761333	rs1609679	c	g	-4.454	8.448e-06	----	0	0.536	3	0.9109	25279.5
2	191741948	rs6751868	a	g	4.452	8.492e-06	-+++	50.9	6.116	3	0.1061	25279.5
3	86122523	rs62263325	a	g	-4.452	8.501e-06	----	44.8	5.435	3	0.1426	25279.5
8	106380204	rs200626614	t	g	4.452	8.517e-06	??+?	0	0	0	1	18630.7
7	12264261	rs3839693	d	i	-4.452	8.521e-06	??-?	0	0	0	1	18630.7
2	191723343	rs10630672	d	i	-4.451	8.528e-06	+--?	58.7	4.845	2	0.08869	23432.9
20	31074372	rs6141734	a	g	4.451	8.534e-06	++++	0	1.729	3	0.6305	25279.5
18	50732620	rs12959446	t	c	-4.451	8.555e-06	---?	0	0.085	2	0.9585	23432.9
7	24813863	rs142790124	d	i	-4.451	8.564e-06	??-?	0	0	0	1	18630.7
2	191585946	rs760044909	d	i	4.45	8.598e-06	??+?	0	0	0	1	18630.7
2	191585949	rs2356123	a	g	-4.45	8.598e-06	??-?	0	0	0	1	18630.7
2	191735207	rs1921908	a	g	4.449	8.625e-06	++++	41.4	5.12	3	0.1632	25279.5
13	37751368	rs1415073	t	c	4.449	8.637e-06	++++	0	2.195	3	0.5329	25279.5
3	18152950	rs4688908	t	c	-4.448	8.648e-06	----	0	0.775	3	0.8554	25279.5
2	191542514	rs2356126	t	c	4.448	8.649e-06	++++	11.3	3.382	3	0.3364	25279.5
13	53664318	rs9527056	a	g	-4.448	8.666e-06	----	13.3	3.461	3	0.3259	25279.5
6	28757624	rs111661385	d	i	-4.448	8.671e-06	?+-?	57.2	2.336	1	0.1264	19065.4
7	98367621	rs6465719	t	g	4.447	8.695e-06	++++	0	1.75	3	0.6258	25279.5
3	18152465	rs7625597	t	c	-4.446	8.745e-06	----	0	0.681	3	0.8777	25279.5
9	11411563	rs62527806	t	c	4.444	8.847e-06	++++	0	1.912	3	0.5909	25279.5
2	191723275	rs7587672	c	g	4.444	8.849e-06	-+++	53.3	6.425	3	0.09268	25279.5
9	11411541	rs62527805	a	c	-4.443	8.858e-06	----	0	1.899	3	0.5937	25279.5
8	23119811	rs78018705	a	g	4.443	8.869e-06	+?++	12.8	2.294	2	0.3175	24844.7
7	24542565	rs4719772	t	g	4.443	8.872e-06	++++	54.2	6.549	3	0.08774	25279.5
20	31086223	rs11482808	d	i	-4.441	8.937e-06	??-?	0	0	0	1	18630.7
8	84481513	rs773294113	d	i	-4.441	8.942e-06	---?	0	0.272	2	0.8728	23432.9
10	19324252	rs2486235	a	t	4.441	8.959e-06	+-+-	45.2	5.476	3	0.1401	25279.5
2	191740996	rs62182473	t	c	4.439	9.023e-06	++++	42	5.175	3	0.1594	25279.5
13	37746279	rs4054539	t	c	4.438	9.062e-06	++++	0	2.203	3	0.5314	25279.5
8	78735997	rs62507839	t	c	4.438	9.088e-06	++++	0	1.18	3	0.7578	25279.5
2	191720765	rs6729711	a	g	4.437	9.101e-06	-+++	51.3	6.164	3	0.1039	25279.5
8	26518522	rs77851729	a	c	4.437	9.103e-06	++?+	57.7	4.733	2	0.09382	6648.77
6	28682442	rs9393925	t	c	-4.437	9.107e-06	-+--	0	1.615	3	0.656	25279.5
7	64520853	rs141350638	a	g	4.437	9.111e-06	???+	0	0	0	1	1846.59
17	66141410	rs35406800	a	g	4.437	9.118e-06	++++	0	2.665	3	0.4462	25279.5
13	37749796	rs9547735	t	c	-4.437	9.128e-06	----	0	2.177	3	0.5365	25279.5
13	37744945	rs7330721	t	c	-4.437	9.13e-06	----	0	2.205	3	0.531	25279.5
8	78740219	rs35351138	a	g	4.437	9.135e-06	++++	0	1.105	3	0.776	25279.5
2	191728332	rs10198852	t	g	-4.436	9.16e-06	+---	52.9	6.365	3	0.09515	25279.5
8	26519252	rs55754454	t	c	-4.436	9.186e-06	--?-	55.3	4.475	2	0.1067	6648.77
13	37744806	rs7330353	t	c	-4.435	9.193e-06	----	0	2.182	3	0.5356	25279.5
5	164678939	rs12519113	t	c	4.435	9.207e-06	+++-	0	1.831	3	0.6083	25279.5
6	30180709	rs28398051	a	g	4.435	9.207e-06	?++?	0	0.174	1	0.6767	19065.4
12	39693347	rs11171683	a	g	-4.435	9.225e-06	----	0	1.13	3	0.7697	25279.5
2	191800905	rs3771308	t	c	-4.434	9.233e-06	+---	40	4.999	3	0.1719	25279.5
6	28855182	6:28855182_AAAAT_A	d	i	4.434	9.248e-06	+-+?	58.6	4.829	2	0.08943	23432.9
2	191728044	rs11893307	a	g	4.434	9.25e-06	-+++	52.6	6.331	3	0.09657	25279.5
13	37745387	rs7331543	t	c	-4.434	9.259e-06	----	0	2.18	3	0.536	25279.5
2	191547865	rs57780226	c	g	-4.434	9.261e-06	----	13.3	3.46	3	0.3259	25279.5
13	37745333	rs7332263	a	g	4.434	9.269e-06	++++	0	2.179	3	0.5362	25279.5
13	37745368	rs7337345	t	c	4.434	9.269e-06	++++	0	2.179	3	0.5362	25279.5
5	134663667	rs73789307	t	c	4.434	9.27e-06	+??+	72.2	3.598	1	0.05786	6214.03
6	30211894	rs4449668	t	g	4.434	9.27e-06	+++?	0	0.294	2	0.8635	23432.9
13	37745508	rs2050567	t	c	4.433	9.283e-06	++++	0	2.179	3	0.5361	25279.5
13	37746419	rs4054541	a	g	-4.433	9.284e-06	----	0	2.18	3	0.5359	25279.5
13	37747645	rs1832251	t	c	4.433	9.299e-06	++++	0	2.174	3	0.5372	25279.5
13	37746954	rs1806525	t	c	-4.433	9.307e-06	----	0	2.164	3	0.5391	25279.5
6	105389104	rs12528131	a	g	-4.432	9.333e-06	----	0	0.364	3	0.9476	25279.5
13	37746735	rs3858861	t	c	4.432	9.344e-06	++++	0	2.18	3	0.5359	25279.5
12	40151685	rs10877426	c	g	4.432	9.35e-06	++++	0	2.818	3	0.4205	25279.5
13	37746609	rs2036991	c	g	-4.432	9.353e-06	----	0	2.182	3	0.5355	25279.5
18	50733400	rs757449308	d	i	4.431	9.374e-06	+++?	0	0.772	2	0.6799	23432.9
8	106323683	rs2342796	t	c	-4.431	9.388e-06	----	47.3	5.696	3	0.1274	25279.5
13	37744730	rs4943448	c	g	-4.431	9.395e-06	----	0	2.178	3	0.5364	25279.5
2	191717989	rs7588425	a	g	4.431	9.401e-06	-+++	47.6	5.725	3	0.1258	25279.5
13	53644658	rs2799339	t	c	4.43	9.422e-06	+++?	33.8	3.023	2	0.2206	23432.9
6	105382137	rs13203645	t	c	-4.43	9.445e-06	----	0	0.619	3	0.8922	25279.5
12	39036738	rs1910248	a	t	4.429	9.45e-06	+-++	69	9.671	3	0.02158	25279.5
7	24699886	rs34883946	d	i	-4.428	9.505e-06	---?	0	0.633	2	0.7289	23432.9
13	37629407	rs9742059	t	g	-4.428	9.513e-06	---?	0	1.156	2	0.561	23432.9
13	53673897	rs1891942	t	c	-4.428	9.523e-06	----	8.1	3.265	3	0.3525	25279.5
1	20371247	rs12403363	t	c	4.428	9.531e-06	+??+	41.1	1.697	1	0.1927	6214.03
9	11408052	rs10959776	t	c	-4.427	9.575e-06	----	0	2.061	3	0.5598	25279.5
13	53617781	rs7991623	a	g	4.426	9.598e-06	++++	21.3	3.811	3	0.2826	25279.5
9	11410397	rs1335472	t	c	4.425	9.626e-06	++++	0	1.895	3	0.5945	25279.5
9	11410628	rs10959778	a	c	4.425	9.635e-06	++++	0	1.891	3	0.5953	25279.5
17	66135110	rs6501409	a	g	4.425	9.647e-06	+-++	0	2.192	3	0.5336	25279.5
2	38208813	rs114235070	t	c	4.425	9.664e-06	+??+	0	0.616	1	0.4324	5949.93
8	78740192	rs34194412	t	c	-4.424	9.698e-06	----	0	1.055	3	0.7879	25279.5
8	26518909	rs57846118	t	c	4.423	9.727e-06	++?+	55.5	4.49	2	0.1059	6648.77
2	191545821	rs12618075	a	g	-4.423	9.751e-06	----	12.8	3.44	3	0.3286	25279.5
9	11317902	rs7036211	t	c	4.422	9.788e-06	+-++	0	2.42	3	0.4899	25279.5
8	26518854	rs58047393	a	g	-4.422	9.794e-06	--?-	55.4	4.489	2	0.106	6648.77
9	11411265	rs62527804	a	g	-4.421	9.825e-06	----	0	1.988	3	0.5748	25279.5
8	78739300	rs62507840	t	c	-4.42	9.886e-06	----	0	1.061	3	0.7866	25279.5
17	66142716	rs4968896	t	g	-4.419	9.897e-06	-+--	0	2.317	3	0.5093	25279.5
6	30179633	rs9280920	d	i	4.418	9.945e-06	??+?	0	0	0	1	18630.7
6	30176292	6:30176292_CTT_C	d	i	-4.418	9.952e-06	??-?	0	0	0	1	18630.7
13	53620117	rs4886119	a	g	-4.418	9.97e-06	----	19.1	3.71	3	0.2945	25279.5
2	191729893	rs12619017	t	c	4.417	9.996e-06	-+++	52.8	6.355	3	0.09556	25279.5

### Sheet: Stable 7 GWAS late-early
Supplementary Table 7. Genome-wide suggestive (1 x 10-5 > P > 5 x 10-8) SNP association results for the GWAS meta-analysis of PGC, UK Biobank, and Generation Scotland Late vs early AAO
Chr	Pos	rsid	A1	A2	Zscore	P_value	Direction	HetISq	HetChiSq	HetDf	HetPVal	N
10	100240011	rs79236728	a	g	-4.597	4.285e-06	-?--	0	0.269	2	0.8742	15365.2
11	21233155	rs59239776	t	c	4.463	8.064e-06	+?+-	83.4	12.03	2	0.002441	15365.2
11	23936300	rs7110686	t	c	-4.453	8.451e-06	----	0	2.291	3	0.5143	15653
1	159458371	rs10797037	a	g	4.68	2.866e-06	+++-	45	5.452	3	0.1415	15653
1	159464491	rs6683999	a	g	4.541	5.595e-06	+++-	44.8	5.432	3	0.1428	15653
1	159464640	rs4656833	a	g	4.94	7.793e-07	??+?	0	0	0	1	11388
1	159464869	1:159464869_TC_T	d	i	4.807	1.536e-06	+++?	33.9	3.027	2	0.2201	14673.5
1	234374705	rs77777505	t	c	4.83	1.366e-06	++++	43	5.267	3	0.1532	15653
1	234379073	rs144006755	a	g	-4.783	1.726e-06	----	36.1	4.697	3	0.1954	15653
1	234379854	rs11577846	a	g	-4.789	1.679e-06	----	37.1	4.769	3	0.1895	15653
1	234380552	rs78104408	a	g	-4.819	1.441e-06	----	37.4	4.792	3	0.1877	15653
1	234381558	rs77300180	t	g	-4.748	2.051e-06	----	35.3	4.634	3	0.2007	15653
1	234385679	rs11578187	a	g	-4.67	3.013e-06	----	31.6	4.386	3	0.2227	15653
1	234386638	rs12059790	t	c	4.714	2.43e-06	++++	32.2	4.425	3	0.2191	15653
1	234391073	rs74401953	t	c	-4.673	2.962e-06	----	31.4	4.372	3	0.224	15653
1	234392671	rs76777261	a	g	-4.47	7.83e-06	----	0	2.104	3	0.5511	15653
1	234395174	rs76741416	a	g	4.499	6.824e-06	++++	0	1.435	3	0.6973	15653
13	54070730	rs9563161	a	g	-4.526	5.998e-06	??-?	0	0	0	1	11388
16	1626652	16:1626652_TCAGA_T	d	i	4.433	9.29e-06	+++?	61.9	5.247	2	0.07254	14673.5
16	1683446	rs9888938	c	g	4.445	8.797e-06	++++	59.1	7.334	3	0.06197	15653
16	6905567	rs66802838	t	c	4.517	6.259e-06	++++	0	1.486	3	0.6854	15653
18	48886850	rs2923067	t	c	-4.424	9.694e-06	??-?	0	0	0	1	11388
19	32022804	rs142178802	d	i	-4.43	9.432e-06	??-?	0	0	0	1	11388
19	32022872	rs10404829	a	t	-4.481	7.412e-06	+---	69	9.687	3	0.02143	15653
20	11864449	20:11864449_CTGT_C	d	i	-4.565	4.983e-06	---?	64.1	5.572	2	0.06167	14673.5
20	716233	rs2873339	a	g	4.445	8.801e-06	+?++	25.7	2.692	2	0.2603	15365.2
2	199073334	rs2342753	t	c	4.483	7.361e-06	++++	28.3	4.185	3	0.2422	15653
2	199073890	rs4850447	t	c	-4.663	3.116e-06	----	37.7	4.814	3	0.1859	15653
2	199077927	rs12468657	t	c	-4.492	7.05e-06	----	33.1	4.482	3	0.2139	15653
2	199079730	rs1598659	c	g	-4.668	3.044e-06	----	40	5.002	3	0.1717	15653
2	199079806	rs1598660	t	c	4.702	2.58e-06	++++	39.7	4.975	3	0.1736	15653
2	199079846	rs1598661	a	g	-4.669	3.033e-06	----	40	5.002	3	0.1716	15653
2	199080368	rs11684447	a	g	-4.668	3.041e-06	----	40	5.004	3	0.1715	15653
2	199081995	rs6754329	a	c	4.666	3.065e-06	++++	40.1	5.009	3	0.1711	15653
2	199082923	rs12693835	t	c	-4.66	3.156e-06	----	41.6	5.136	3	0.1621	15653
2	199083237	rs2342756	t	c	4.649	3.336e-06	++++	37.4	4.792	3	0.1877	15653
2	199083827	rs1379018	t	c	4.469	7.872e-06	++++	27.6	4.144	3	0.2463	15653
2	199084189	rs1563493	c	g	-4.639	3.493e-06	----	38.3	4.864	3	0.182	15653
2	199085020	rs1456566	a	g	-4.469	7.873e-06	----	27.7	4.147	3	0.246	15653
2	199085052	rs1456567	t	c	4.653	3.268e-06	++++	38.2	4.854	3	0.1828	15653
2	199085148	rs1456568	a	g	-4.665	3.09e-06	----	37.1	4.773	3	0.1892	15653
2	199085248	rs1456569	a	c	-4.668	3.037e-06	----	36.9	4.754	3	0.1907	15653
2	199085661	rs4850833	a	g	4.628	3.698e-06	++++	39.7	4.977	3	0.1735	15653
2	199085684	rs13408740	a	g	-4.667	3.049e-06	----	36.9	4.755	3	0.1907	15653
2	199089031	rs1456565	a	g	-4.518	6.242e-06	----	29.8	4.273	3	0.2334	15653
2	226743680	rs112702136	d	i	4.728	2.268e-06	??+?	0	0	0	1	11388
2	226743681	rs143107754	d	i	4.729	2.253e-06	??+?	0	0	0	1	11388
2	59104524	rs2192692	a	g	4.471	7.777e-06	+-++	0	2.605	3	0.4566	15653
4	153967220	chr4_153967220_D	d	i	-4.422	9.789e-06	-???	0	0	0	1	2997.66
4	153967222	chr4_153967222_I	d	i	4.43	9.445e-06	+???	0	0	0	1	2997.66
6	94858440	rs62414015	a	c	4.513	6.402e-06	++++	0	0.415	3	0.9371	15653
7	121712778	rs1206379	a	t	-4.485	7.291e-06	--??	50.6	2.023	1	0.1549	3285.53
7	121792025	rs279687	a	g	-4.572	4.828e-06	--?-	61.6	5.205	2	0.07407	4265.03
7	148646568	rs1094560	c	g	4.885	1.034e-06	+++?	0	1.042	2	0.5939	14673.5
7	148648841	rs369812966	d	i	-4.735	2.188e-06	??-?	0	0	0	1	11388
7	148649180	rs822549	t	c	4.418	9.98e-06	+++-	53.4	6.438	3	0.09215	15653
7	148651532	rs822554	a	g	-4.424	9.685e-06	---+	55.2	6.691	3	0.08243	15653
7	148652383	rs1722360	a	g	-4.432	9.317e-06	---+	53.8	6.498	3	0.08974	15653
7	148653039	rs1676911	t	g	-4.499	6.833e-06	---+	61.6	7.809	3	0.05013	15653
7	148654574	rs2691030	c	g	-4.456	8.343e-06	---+	25.4	4.023	3	0.259	15653
8	10119523	rs4305909	a	g	4.418	9.952e-06	++++	0	1.39	3	0.7078	15653
8	4589638	rs293887	a	g	4.827	1.386e-06	+-++	12.6	3.431	3	0.3298	15653
8	4591833	rs293891	a	g	4.847	1.251e-06	+-++	11.3	3.382	3	0.3364	15653
8	4592106	rs293892	t	c	4.76	1.932e-06	+-++	14.9	3.524	3	0.3177	15653
8	4594994	rs2607549	t	c	4.474	7.693e-06	++++	6.2	3.197	3	0.3623	15653
